# Adhesion-derived condensates control component availability to regulate adhesion dynamics

**DOI:** 10.1101/2025.05.08.652869

**Authors:** Michal Dibus, Giray Enkavi, Megan Chastney, Ilpo Vattulainen, Johanna Ivaska

## Abstract

Integrin adhesion complexes mediate cell-extracellular matrix (ECM) interactions and undergo dynamic remodelling to regulate cell adhesion and migration. Here, we demonstrate that tensin 1 (TNS1), a multidomain adhesion adaptor protein linking active integrins with the actin cytoskeleton, undergoes phase separation in cells. Endogenous TNS1 condensates are formed upon focal adhesion disassembly or limited integrin–ECM engagement in both 2D and 3D environments, acting as reservoirs for inactive adhesion proteins. Combining functional experimental approaches with phosphoproteomics, we identify the TNS1 intrinsically disordered region as the main driver of TNS1 condensation and demonstrate a negative regulatory role of phosphorylation on condensate assembly upon activation of stress-responsive kinases. Finally, we confirm the functional effects of phosphorylation-dependent TNS1 condensation on adhesion dynamics and cell migration. Together, our findings highlight TNS1 condensation as a regulatory mechanism controlling local availability of inactive adhesion proteins, with direct implications on adhesion dynamics and cell behaviour.

## Supplementary material for "Adhesion-derived condensates control component availability to regulate adhesion dynamics": Table S2

### Sheet: TNS1 BioID data
Bait	Prey	PreyGene	Spec	SpecSum	AvgSpec	NumReplicates	ctrlCounts	FoldChange	BFDR
TNS1_C	P68366	TUBA4A	2|0|2|2	6	1.5	4	2|2|2|2	0.75	0.76
TNS1_C	Q13112	CHAF1B	1|1|1|0	3	0.75	4	0|0|0|0	7.5	0.76
TNS1_C	Q9UQB8	BAIAP2	1|1|1|2	5	1.25	4	1|1|1|0	1.67	0.58
TNS1_C	Q9NPI6	DCP1A	0|1|0|1	2	0.5	4	1|1|0|0	1	0.76
TNS1_C	Q68CZ2	TNS3	27|32|28|26	113	28.25	4	1|1|2|0	28.25	0
TNS1_C	P18621	RPL17	2|3|2|3	10	2.5	4	4|3|3|2	0.83	0.76
TNS1_C	P40227	CCT6A	1|0|0|1	2	0.5	4	1|2|0|0	0.67	0.76
TNS1_C	P40939	HADHA	0|0|1|1	2	0.5	4	0|0|1|1	1	0.76
TNS1_C	Q13885	TUBB2A	0|0|1|2	3	0.75	4	0|0|0|0	7.5	0.37
TNS1_C	O75325	LRRN2	0|0|1|1	2	0.5	4	1|1|1|1	0.5	0.76
TNS1_C	O43242	PSMD3	1|0|1|1	3	0.75	4	1|2|1|1	0.6	0.76
TNS1_C	P84085	ARF5	1|1|1|1	4	1	4	0|0|0|0	10	0.76
TNS1_C	Q8WZ42	TTN	3|3|2|3	11	2.75	4	3|2|2|2	1.22	0.68
TNS1_C	Q9HAU0	PLEKHA5	3|2|1|3	9	2.25	4	0|0|0|0	22.5	0.1
TNS1_C	P62857	RPS28	0|1|1|0	2	0.5	4	1|1|0|0	1	0.76
TNS1_C	P62750	RPL23A	4|3|3|2	12	3	4	3|3|2|3	1.09	0.7
TNS1_C	P21741	MDK	7|6|8|4	25	6.25	4	6|6|6|6	1.04	0.74
TNS1_C	P61978	HNRNPK	0|2|1|1	4	1	4	3|4|2|2	0.36	0.76
TNS1_C	Q86SJ2	AMIGO2	1|1|0|1	3	0.75	4	0|0|0|0	7.5	0.76
TNS1_C	P59666	DEFA3	0|1|1|1	3	0.75	4	0|1|1|1	1	0.76
TNS1_C	P00338	LDHA	5|4|2|6	17	4.25	4	3|9|3|2	1	0.73
TNS1_C	Q15942	ZYX	5|8|6|8	27	6.75	4	1|3|1|1	4.5	0.01
TNS1_C	P43121	MCAM	1|4|1|2	8	2	4	0|0|0|0	20	0.18
TNS1_C	Q7Z6J0	SH3RF1	2|3|0|3	8	2	4	0|0|0|0	20	0.1
TNS1_C	Q05397	PTK2	8|10|5|15	38	9.5	4	0|0|0|0	95	0
TNS1_C	P20073	ANXA7	0|0|0|3	3	0.75	4	0|1|0|0	3	0.44
TNS1_C	P55010	EIF5	2|4|2|3	11	2.75	4	2|4|2|6	0.79	0.73
TNS1_C	Q96J84	KIRREL	2|4|0|5	11	2.75	4	0|0|0|0	27.5	0.08
TNS1_C	Q14247	CTTN	18|18|17|16	69	17.25	4	8|13|10|16	1.47	0.75
TNS1_C	P52209	PGD	1|2|1|3	7	1.75	4	1|4|1|1	1	0.66
TNS1_C	Q63ZY3	KANK2	28|26|18|29	101	25.25	4	1|0|1|1	33.67	0
TNS1_C	P49792	RANBP2	1|8|0|10	19	4.75	4	6|9|1|7	0.83	0.73
TNS1_C	O95425	SVIL	0|2|0|4	6	1.5	4	1|1|0|0	3	0.25
TNS1_C	P46109	CRKL	2|3|1|5	11	2.75	4	0|0|0|0	27.5	0.09
TNS1_C	Q9Y3R4	NEU2	0|0|0|1	1	0.25	4	0|0|0|0	2.5	0.76
TNS1_C	Q8N8S7	ENAH	2|3|2|3	10	2.5	4	0|0|0|0	25	0
TNS1_C	Q9Y3R0	GRIP1	4|2|1|1	8	2	4	1|1|1|0	2.67	0.28
TNS1_C	P41250	GARS	0|0|0|1	1	0.25	4	0|0|0|0	2.5	0.76
TNS1_C	P41252	IARS	0|0|0|2	2	0.5	4	0|1|0|0	2	0.48
TNS1_C	Q9UHB6	LIMA1	5|4|3|6	18	4.5	4	5|6|3|3	1.06	0.73
TNS1_C	P07305	H1F0	2|2|1|1	6	1.5	4	1|1|1|0	2	0.53
TNS1_C	Q13835	PKP1	2|2|0|11	15	3.75	4	3|3|9|2	0.88	0.62
TNS1_C	Q15084	PDIA6	3|3|2|3	11	2.75	4	5|4|1|2	0.92	0.76
TNS1_C	Q9Y678	COPG1	0|0|0|1	1	0.25	4	0|0|0|0	2.5	0.76
TNS1_C	Q9NQS3	NECTIN3	0|0|0|1	1	0.25	4	0|0|0|0	2.5	0.76
TNS1_C	Q6ZV73	FGD6	1|1|1|1	4	1	4	1|1|1|1	1	0.76
TNS1_C	P55786	NPEPPS	0|0|0|3	3	0.75	4	0|0|1|0	3	0.44
TNS1_C	Q13838	DDX39B	1|1|1|0	3	0.75	4	0|0|0|0	7.5	0.76
TNS1_C	P40926	MDH2	0|0|1|1	2	0.5	4	1|2|1|1	0.4	0.76
TNS1_C	Q9UBB9	TFIP11	1|1|0|1	3	0.75	4	0|0|0|0	7.5	0.76
TNS1_C	Q15758	SLC1A5	0|1|0|1	2	0.5	4	0|0|0|0	5	0.76
TNS1_C	Q13085	ACACA	5|9|2|18	34	8.5	4	6|4|1|6	2	0.28
TNS1_C	P78344	EIF4G2	1|2|1|2	6	1.5	4	2|3|1|2	0.75	0.76
TNS1_C	P53634	CTSC	0|0|0|1	1	0.25	4	0|0|0|0	2.5	0.76
TNS1_C	P05997	COL5A2	10|13|10|11	44	11	4	12|7|7|10	1.22	0.75
TNS1_C	Q92540	SMG7	0|0|0|2	2	0.5	4	0|0|0|0	5	0.37
TNS1_C	Q15003	NCAPH	1|1|0|1	3	0.75	4	1|1|1|1	0.75	0.76
TNS1_C	Q9C0C2	TNKS1BP1	10|14|3|16	43	10.75	4	6|7|2|4	2.26	0.19
TNS1_C	Q00610	CLTC	8|10|7|10	35	8.75	4	5|8|4|6	1.52	0.72
TNS1_C	P62280	RPS11	0|1|0|2	3	0.75	4	1|0|1|0	1.5	0.55
TNS1_C	Q08188	TGM3	2|1|3|8	14	3.5	4	3|2|4|1	1.4	0.51
TNS1_C	P39656	DDOST	0|0|0|1	1	0.25	4	0|1|0|0	1	0.76
TNS1_C	Q15366	PCBP2	1|2|1|2	6	1.5	4	0|2|1|1	1.5	0.57
TNS1_C	Q15365	PCBP1	4|4|4|4	16	4	4	3|4|2|3	1.33	0.7
TNS1_C	Q9NYJ8	TAB2	2|0|0|2	4	1	4	0|0|0|1	4	0.24
TNS1_C	P53004	BLVRA	0|0|0|1	1	0.25	4	0|0|0|0	2.5	0.76
TNS1_C	Q13905	RAPGEF1	2|3|0|6	11	2.75	4	0|0|0|0	27.5	0.09
TNS1_C	P29401	TKT	1|1|1|1	4	1	4	2|2|1|2	0.57	0.76
TNS1_C	P12273	PIP	0|0|1|0	1	0.25	4	0|1|2|0	0.33	0.76
TNS1_C	P14735	IDE	0|0|0|2	2	0.5	4	0|1|0|0	2	0.48
TNS1_C	Q8IZH2	XRN1	2|3|0|5	10	2.5	4	0|2|1|3	1.67	0.48
TNS1_C	P05783	KRT18	1|3|2|3	9	2.25	4	1|2|1|3	1.29	0.64
TNS1_C	Q9Y520	PRRC2C	0|1|0|3	4	1	4	1|2|1|2	0.67	0.64
TNS1_C	P07900	HSP90AA1	1|1|2|2	6	1.5	4	1|3|0|2	1	0.67
TNS1_C	P35240	NF2	0|0|0|2	2	0.5	4	0|0|0|0	5	0.37
TNS1_C	Q9NZC7	WWOX	0|1|0|0	1	0.25	4	3|1|1|2	0.14	0.76
TNS1_C	P01040	CSTA	0|0|1|1	2	0.5	4	2|1|1|0	0.5	0.76
TNS1_C	O75533	SF3B1	0|0|1|3	4	1	4	5|9|0|4	0.22	0.76
TNS1_C	P61158	ACTR3	0|0|0|1	1	0.25	4	0|0|0|0	2.5	0.76
TNS1_C	P63244	RACK1	0|1|1|5	7	1.75	4	1|4|0|0	1.4	0.51
TNS1_C	Q96AC1	FERMT2	17|14|12|14	57	14.25	4	1|0|0|0	57	0
TNS1_C	P09651	HNRNPA1	2|1|2|3	8	2	4	2|4|2|1	0.89	0.7
TNS1_C	P58107	EPPK1	0|0|0|7	7	1.75	4	0|0|0|0	17.5	0.3
TNS1_C	Q6ZVX7	NCCRP1	2|1|1|3	7	1.75	4	2|1|1|1	1.4	0.59
TNS1_C	P31947	SFN	0|0|0|6	6	1.5	4	0|1|0|0	6	0.31
TNS1_C	P62805	HIST1H4L;HIST1H4K;HIST4H4;HIST1H4I;HIST1H4C;HIST1H4B;HIST1H4J;HIST2H4A;HIST1H4A;HIST1H4E;HIST1H4F;HIST2H4B;HIST1H4H;HIST1H4D	1|2|3|4	10	2.5	4	1|5|2|4	0.83	0.72
TNS1_C	Q02878	RPL6	1|0|0|2	3	0.75	4	1|1|0|0	1.5	0.55
TNS1_C	Q3LI77	KRTAP13-4	0|0|1|0	1	0.25	4	0|0|0|0	2.5	0.76
TNS1_C	P60174	TPI1	0|0|1|2	3	0.75	4	2|2|4|0	0.38	0.76
TNS1_C	P31944	CASP14	0|1|0|3	4	1	4	1|0|3|0	1	0.56
TNS1_C	O14531	DPYSL4	0|1|0|0	1	0.25	4	0|0|0|1	1	0.76
TNS1_C	P62195	PSMC5	0|0|0|1	1	0.25	4	1|0|0|0	1	0.76
TNS1_C	O14980	XPO1	0|0|0|2	2	0.5	4	0|2|0|1	0.67	0.59
TNS1_C	P11413	G6PD	3|3|1|5	12	3	4	2|4|0|1	1.71	0.55
TNS1_C	Q9Y5K6	CD2AP	5|6|1|5	17	4.25	4	2|4|1|6	1.31	0.68
TNS1_C	Q15208	STK38	0|0|0|4	4	1	4	0|2|0|1	1.33	0.46
TNS1_C	A8K2U0	A2ML1	0|1|1|5	7	1.75	4	0|0|2|0	3.5	0.45
TNS1_C	P11142	HSPA8	1|2|1|5	9	2.25	4	2|5|2|3	0.75	0.7
TNS1_C	Q8WTV0	SCARB1	1|1|0|1	3	0.75	4	0|0|0|0	7.5	0.76
TNS1_C	Q92598	HSPH1	3|2|1|1	7	1.75	4	2|5|0|2	0.78	0.7
TNS1_C	P48643	CCT5	1|1|0|1	3	0.75	4	1|3|1|0	0.6	0.76
TNS1_C	O75223	GGCT	1|1|2|3	7	1.75	4	1|2|2|1	1.17	0.63
TNS1_C	Q71DI3	HIST2H3A;HIST2H3D;HIST2H3C	3|3|2|2	10	2.5	4	2|2|2|2	1.25	0.68
TNS1_C	Q9NR30	DDX21	0|0|0|1	1	0.25	4	0|3|0|0	0.33	0.76
TNS1_C	Q13151	HNRNPA0	0|0|1|1	2	0.5	4	0|1|0|0	2	0.76
TNS1_C	P49736	MCM2	0|0|0|1	1	0.25	4	0|2|0|0	0.5	0.76
TNS1_C	P13797	PLS3	0|0|0|2	2	0.5	4	1|0|0|0	2	0.48
TNS1_C	Q13765	NACA	0|0|0|1	1	0.25	4	0|1|0|0	1	0.76
TNS1_C	Q9Y4G6	TLN2	17|22|6|24	69	17.25	4	1|0|0|0	69	0
TNS1_C	Q6XZF7	DNMBP	0|0|0|1	1	0.25	4	0|1|0|0	1	0.76
TNS1_C	Q14203	DCTN1	0|0|0|1	1	0.25	4	0|1|0|0	1	0.76
TNS1_C	P28066	PSMA5	0|0|0|1	1	0.25	4	0|0|0|0	2.5	0.76
TNS1_C	Q14204	DYNC1H1	2|4|3|13	22	5.5	4	2|5|0|0	3.14	0.26
TNS1_C	Q2NKX8	ERCC6L	0|0|0|1	1	0.25	4	0|1|0|1	0.5	0.76
TNS1_C	Q14566	MCM6	0|1|0|0	1	0.25	4	0|1|0|0	1	0.76
TNS1_C	Q9BUJ2	HNRNPUL1	1|1|1|3	6	1.5	4	1|3|1|2	0.86	0.67
TNS1_C	P62266	RPS23	1|1|1|2	5	1.25	4	2|1|2|2	0.71	0.69
TNS1_C	Q16630	CPSF6	1|1|1|0	3	0.75	4	2|2|1|1	0.5	0.76
TNS1_C	Q92841	DDX17	3|3|4|3	13	3.25	4	4|7|3|2	0.81	0.76
TNS1_C	P17844	DDX5	4|6|3|6	19	4.75	4	3|3|3|3	1.58	0.65
TNS1_C	P50479	PDLIM4	7|9|6|7	29	7.25	4	5|4|2|3	2.07	0.57
TNS1_C	O75962	TRIO	2|2|2|12	18	4.5	4	0|0|0|1	18	0.02
TNS1_C	O43166	SIPA1L1	0|0|0|3	3	0.75	4	0|0|0|0	7.5	0.32
TNS1_C	Q9Y6W5	WASF2	2|1|0|1	4	1	4	0|0|0|0	10	0.37
TNS1_C	O00203	AP3B1	1|1|0|1	3	0.75	4	1|3|1|1	0.5	0.76
TNS1_C	O15027	SEC16A	11|14|6|11	42	10.5	4	4|7|1|2	3	0.16
TNS1_C	P22102	GART	0|1|0|0	1	0.25	4	0|1|0|1	0.5	0.76
TNS1_C	P06744	GPI	1|0|0|0	1	0.25	4	0|1|0|0	1	0.76
TNS1_C	O75643	SNRNP200	0|0|0|1	1	0.25	4	0|0|0|0	2.5	0.76
TNS1_C	P23526	AHCY	2|3|2|4	11	2.75	4	4|7|4|5	0.55	0.76
TNS1_C	P51571	SSR4	0|0|0|1	1	0.25	4	1|0|0|0	1	0.76
TNS1_C	Q8N6T3	ARFGAP1	2|2|1|2	7	1.75	4	1|1|1|2	1.4	0.61
TNS1_C	O00204	SULT2B1	0|0|0|3	3	0.75	4	0|0|0|0	7.5	0.32
TNS1_C	Q9BR76	CORO1B	3|2|2|4	11	2.75	4	6|6|4|4	0.55	0.76
TNS1_C	Q9H0U4	RAB1B	0|0|0|1	1	0.25	4	0|0|0|0	2.5	0.76
TNS1_C	Q9UPN4	CEP131	0|1|0|3	4	1	4	1|1|1|0	1.33	0.52
TNS1_C	O95477	ABCA1	1|1|0|0	2	0.5	4	0|0|0|1	2	0.76
TNS1_C	P46782	RPS5	0|0|1|0	1	0.25	4	0|2|1|0	0.33	0.76
TNS1_C	Q9NQW6	ANLN	2|2|2|4	10	2.5	4	2|2|0|3	1.43	0.61
TNS1_C	Q9H0A0	NAT10	0|1|0|1	2	0.5	4	0|0|0|0	5	0.76
TNS1_C	P23921	RRM1	0|2|3|0	5	1.25	4	0|1|1|0	2.5	0.26
TNS1_C	Q14103	HNRNPD	2|3|4|6	15	3.75	4	5|6|3|4	0.83	0.73
TNS1_C	O00299	CLIC1	3|2|3|4	12	3	4	1|3|0|0	3	0.23
TNS1_C	P07195	LDHB	1|0|0|0	1	0.25	4	1|3|0|0	0.25	0.76
TNS1_C	Q2M2I8	AAK1	2|3|1|3	9	2.25	4	1|2|1|1	1.8	0.55
TNS1_C	P04075	ALDOA	0|0|0|3	3	0.75	4	2|2|1|0	0.6	0.6
TNS1_C	Q14511	NEDD9	10|11|4|10	35	8.75	4	0|0|0|0	87.5	0
TNS1_C	Q17RS7	GEN1	0|0|0|1	1	0.25	4	0|0|0|0	2.5	0.76
TNS1_C	P11171	EPB41	1|1|0|1	3	0.75	4	0|0|0|1	3	0.76
TNS1_C	P49757	NUMB	2|4|2|2	10	2.5	4	0|0|0|0	25	0.01
TNS1_C	Q63HR2	TNS2	1|1|1|1	4	1	4	1|1|1|1	1	0.76
TNS1_C	P16152	CBR1	0|0|0|1	1	0.25	4	0|0|0|0	2.5	0.76
TNS1_C	Q9NRL3	STRN4	0|1|0|0	1	0.25	4	0|0|0|0	2.5	0.76
TNS1_C	Q14739	LBR	0|0|0|1	1	0.25	4	1|1|0|0	0.5	0.76
TNS1_C	Q86X29	LSR	1|1|0|1	3	0.75	4	0|0|0|0	7.5	0.76
TNS1_C	P05109	S100A8	3|1|3|5	12	3	4	4|2|3|3	1	0.7
TNS1_C	O60437	PPL	0|0|0|6	6	1.5	4	0|0|0|0	15	0.31
TNS1_C	Q9UGP4	LIMD1	9|12|9|9	39	9.75	4	0|1|1|0	19.5	0
TNS1_C	Q9Y5V3	MAGED1	0|1|0|0	1	0.25	4	2|2|1|2	0.14	0.76
TNS1_C	Q9Y4J8	DTNA	1|0|0|0	1	0.25	4	0|0|0|0	2.5	0.76
TNS1_C	P46940	IQGAP1	0|1|2|5	8	2	4	0|3|0|0	2.67	0.27
TNS1_C	P01591	JCHAIN	0|0|0|1	1	0.25	4	0|0|0|0	2.5	0.76
TNS1_C	P23396	RPS3	2|1|3|4	10	2.5	4	2|2|3|1	1.25	0.65
TNS1_C	Q9BU76	MMTAG2	0|0|1|1	2	0.5	4	2|1|0|1	0.5	0.76
TNS1_C	P05023	ATP1A1	0|1|0|1	2	0.5	4	0|1|0|0	2	0.76
TNS1_C	P53396	ACLY	1|1|1|1	4	1	4	1|1|0|0	2	0.76
TNS1_C	P13639	EEF2	7|5|5|14	31	7.75	4	5|5|6|6	1.41	0.6
TNS1_C	Q9P0K7	RAI14	0|0|0|2	2	0.5	4	0|0|0|0	5	0.37
TNS1_C	P52907	CAPZA1	0|0|0|1	1	0.25	4	0|0|0|0	2.5	0.76
TNS1_C	P02545	LMNA	1|1|5|10	17	4.25	4	2|8|2|0	1.42	0.52
TNS1_C	P11586	MTHFD1	0|4|1|2	7	1.75	4	3|1|1|0	1.4	0.53
TNS1_C	P61353	RPL27	2|3|3|2	10	2.5	4	1|2|2|1	1.67	0.6
TNS1_C	P40763	STAT3	1|1|1|0	3	0.75	4	0|0|0|0	7.5	0.76
TNS1_C	Q9P258	RCC2	0|0|2|1	3	0.75	4	0|1|0|0	3	0.48
TNS1_C	P18669	PGAM1	0|1|0|0	1	0.25	4	0|1|0|0	1	0.76
TNS1_C	P15880	RPS2	0|0|0|1	1	0.25	4	0|0|0|0	2.5	0.76
TNS1_C	O00567	NOP56	0|0|1|2	3	0.75	4	1|1|2|0	0.75	0.62
TNS1_C	Q86UU1	PHLDB1	15|20|7|22	64	16	4	0|0|0|2	32	0
TNS1_C	Q70E73	RAPH1	3|5|0|5	13	3.25	4	1|2|0|2	2.6	0.22
TNS1_C	Q8WUF5	PPP1R13L	0|0|1|2	3	0.75	4	1|1|0|2	0.75	0.62
TNS1_C	P18206	VCL	16|17|7|23	63	15.75	4	3|7|2|2	4.5	0.03
TNS1_C	P26641	EEF1G	2|3|2|4	11	2.75	4	2|3|1|2	1.38	0.65
TNS1_C	Q13347	EIF3I	0|0|0|1	1	0.25	4	0|0|0|0	2.5	0.76
TNS1_C	O60504	SORBS3	2|1|1|2	6	1.5	4	0|0|0|0	15	0.2
TNS1_C	Q9NU19	TBC1D22B	0|0|0|1	1	0.25	4	0|0|0|0	2.5	0.76
TNS1_C	P62318	SNRPD3	0|0|0|1	1	0.25	4	0|1|0|0	1	0.76
TNS1_C	P49411	TUFM	0|1|1|2	4	1	4	1|2|1|1	0.8	0.66
TNS1_C	Q15032	R3HDM1	0|0|0|1	1	0.25	4	0|1|0|0	1	0.76
TNS1_C	Q5JSZ5	PRRC2B	0|0|0|1	1	0.25	4	0|1|0|0	1	0.76
TNS1_C	P07437	TUBB	1|2|1|2	6	1.5	4	1|1|1|1	1.5	0.57
TNS1_C	Q9Y490	TLN1	55|54|35|62	206	51.5	4	16|22|10|16	3.22	0.04
TNS1_C	Q01650	SLC7A5	1|1|1|1	4	1	4	1|1|1|0	1.33	0.76
TNS1_C	P62495	ETF1	0|2|0|0	2	0.5	4	0|2|0|1	0.67	0.59
TNS1_C	P39748	FEN1	0|1|0|0	1	0.25	4	1|2|0|0	0.33	0.76
TNS1_C	P43243	MATR3	0|1|0|0	1	0.25	4	0|2|0|0	0.5	0.76
TNS1_C	Q01433	AMPD2	0|0|0|1	1	0.25	4	0|1|0|0	1	0.76
TNS1_C	Q14964	RAB39A	0|0|0|1	1	0.25	4	0|0|0|0	2.5	0.76
TNS1_C	P05165	PCCA	17|13|9|22	61	15.25	4	15|14|16|20	0.94	0.75
TNS1_C	Q14847	LASP1	2|2|2|4	10	2.5	4	0|1|0|1	5	0.15
TNS1_C	P27797	CALR	1|0|1|1	3	0.75	4	1|3|0|1	0.6	0.76
TNS1_C	P30041	PRDX6	1|1|1|3	6	1.5	4	4|3|2|2	0.55	0.72
TNS1_C	Q13546	RIPK1	0|1|0|1	2	0.5	4	0|0|0|0	5	0.76
TNS1_C	Q9BQ50	TREX2	0|0|0|3	3	0.75	4	0|0|0|0	7.5	0.32
TNS1_C	O75369	FLNB	2|1|1|6	10	2.5	4	1|4|1|4	1	0.61
TNS1_C	P78527	PRKDC	3|13|4|15	35	8.75	4	7|10|1|5	1.52	0.64
TNS1_C	P25205	MCM3	0|1|0|3	4	1	4	0|1|0|0	4	0.44
TNS1_C	Q16181	2007-09-01	1|1|1|1	4	1	4	0|2|0|2	1	0.76
TNS1_C	P27708	CAD	0|1|0|5	6	1.5	4	0|1|0|0	6	0.32
TNS1_C	O43175	PHGDH	0|1|0|2	3	0.75	4	1|2|0|1	0.75	0.62
TNS1_C	Q8TEQ6	GEMIN5	0|1|0|0	1	0.25	4	0|2|0|0	0.5	0.76
TNS1_C	Q9NT68	TENM2	1|0|0|1	2	0.5	4	0|0|0|0	5	0.76
TNS1_C	O43491	EPB41L2	4|2|1|3	10	2.5	4	2|4|0|4	1	0.69
TNS1_C	Q04721	NOTCH2	1|0|0|1	2	0.5	4	0|0|0|0	5	0.76
TNS1_C	Q52LG2	KRTAP13-2	0|0|2|0	2	0.5	4	0|0|0|0	5	0.37
TNS1_C	Q13162	PRDX4	2|1|2|0	5	1.25	4	1|2|1|1	1	0.64
TNS1_C	Q6ZRV2	FAM83H	0|0|0|1	1	0.25	4	0|0|0|0	2.5	0.76
TNS1_C	Q99959	PKP2	0|0|0|1	1	0.25	4	0|0|0|0	2.5	0.76
TNS1_C	O75815	BCAR3	15|12|8|10	45	11.25	4	0|0|0|1	45	0
TNS1_C	Q9Y4B5	MTCL1	1|1|0|1	3	0.75	4	0|1|0|1	1.5	0.76
TNS1_C	Q13867	BLMH	2|2|1|2	7	1.75	4	1|1|2|2	1.17	0.65
TNS1_C	P17812	CTPS1	2|3|1|4	10	2.5	4	2|4|1|4	0.91	0.71
TNS1_C	P62249	RPS16	0|1|2|1	4	1	4	1|3|2|2	0.5	0.76
TNS1_C	P06702	S100A9	2|0|2|4	8	2	4	2|0|1|1	2	0.45
TNS1_C	Q96BK5	PINX1	0|0|0|1	1	0.25	4	0|0|1|0	1	0.76
TNS1_C	Q14498	RBM39	1|1|0|2	4	1	4	2|2|1|0	0.8	0.66
TNS1_C	P29034	S100A2	0|0|0|1	1	0.25	4	0|0|0|0	2.5	0.76
TNS1_C	P0DUB6	P0DUB6	0|0|1|1	2	0.5	4	1|2|8|4	0.13	0.76
TNS1_C	Q9NZM3	ITSN2	0|1|0|1	2	0.5	4	1|0|0|0	2	0.76
TNS1_C	Q6UWP8	SBSN	0|1|1|5	7	1.75	4	0|1|2|2	1.4	0.47
TNS1_C	P62987	UBA52	1|0|0|0	1	0.25	4	0|0|0|0	2.5	0.76
TNS1_C	Q03111	MLLT1	0|0|1|0	1	0.25	4	0|0|0|0	2.5	0.76
TNS1_C	Q7Z6K5	ARPIN	0|0|0|1	1	0.25	4	1|2|1|3	0.14	0.76
TNS1_C	P11021	HSPA5	0|0|0|2	2	0.5	4	0|3|1|1	0.4	0.65
TNS1_C	Q8NHW5	RPLP0P6	0|0|0|2	2	0.5	4	0|1|0|0	2	0.48
TNS1_C	Q8IUD2	ERC1	8|7|0|14	29	7.25	4	0|0|0|0	72.5	0.05
TNS1_C	Q9GZZ8	LACRT	1|0|0|0	1	0.25	4	0|0|0|0	2.5	0.76
TNS1_C	Q9Y6R0	NUMBL	2|2|0|4	8	2	4	0|1|0|0	8	0.14
TNS1_C	P00738	HP	1|0|0|0	1	0.25	4	0|0|0|0	2.5	0.76
TNS1_C	Q9UNF0	PACSIN2	0|0|0|1	1	0.25	4	0|0|0|0	2.5	0.76
TNS1_C	P05141	SLC25A5	2|3|3|3	11	2.75	4	2|2|1|1	1.83	0.57
TNS1_C	Q9UQ80	PA2G4	1|1|2|2	6	1.5	4	0|1|1|1	2	0.53
TNS1_C	Q7Z4H7	HAUS6	0|0|0|1	1	0.25	4	0|0|0|0	2.5	0.76
TNS1_C	Q99704	DOK1	1|2|1|2	6	1.5	4	0|0|0|2	3	0.36
TNS1_C	Q9UHD8	2009-09-01	4|4|1|5	14	3.5	4	3|3|3|4	1.08	0.71
TNS1_C	P37837	TALDO1	0|0|0|1	1	0.25	4	0|0|0|0	2.5	0.76
TNS1_C	P37802	TAGLN2	3|3|2|6	14	3.5	4	4|4|4|1	1.08	0.69
TNS1_C	O43294	TGFB1I1	5|5|3|11	24	6	4	0|0|0|0	60	0
TNS1_C	Q05209	PTPN12	1|4|2|3	10	2.5	4	0|1|2|1	2.5	0.27
TNS1_C	Q99613	EIF3C	1|1|1|2	5	1.25	4	2|1|1|1	1	0.66
TNS1_C	Q02543	RPL18A	0|1|0|0	1	0.25	4	1|2|2|1	0.17	0.76
TNS1_C	P35326	SPRR2A	0|0|1|1	2	0.5	4	0|0|2|0	1	0.76
TNS1_C	Q05639	EEF1A2	1|1|1|0	3	0.75	4	0|0|0|0	7.5	0.76
TNS1_C	Q8NG31	KNL1	1|1|0|3	5	1.25	4	1|1|1|2	1	0.6
TNS1_C	P12814	ACTN1	0|3|1|3	7	1.75	4	2|4|1|1	0.88	0.68
TNS1_C	P55072	VCP	2|1|1|3	7	1.75	4	3|3|0|3	0.78	0.7
TNS1_C	P17066	HSPA6	1|1|1|1	4	1	4	1|1|0|0	2	0.76
TNS1_C	P49189	ALDH9A1	0|0|0|2	2	0.5	4	0|0|0|0	5	0.37
TNS1_C	P49959	MRE11	4|4|0|9	17	4.25	4	7|9|3|6	0.68	0.74
TNS1_C	P68371	TUBB4B	2|1|2|2	7	1.75	4	1|0|2|2	1.4	0.61
TNS1_C	Q01814	ATP2B2	0|0|0|1	1	0.25	4	0|1|1|1	0.33	0.76
TNS1_C	P11388	TOP2A	0|1|1|2	4	1	4	1|3|0|1	0.8	0.65
TNS1_C	P23246	SFPQ	0|1|0|0	1	0.25	4	1|1|1|2	0.2	0.76
TNS1_C	O43143	DHX15	1|1|1|1	4	1	4	0|1|0|1	2	0.76
TNS1_C	P23588	EIF4B	4|5|3|5	17	4.25	4	2|5|3|4	1.21	0.71
TNS1_C	Q93008	USP9X	0|1|0|0	1	0.25	4	0|0|0|0	2.5	0.76
TNS1_C	P51114	FXR1	2|1|2|4	9	2.25	4	4|4|3|3	0.64	0.73
TNS1_C	Q00341	HDLBP	2|2|0|2	6	1.5	4	3|5|3|3	0.43	0.76
TNS1_C	P29508	SERPINB3	2|0|2|9	13	3.25	4	1|1|5|1	1.62	0.46
TNS1_C	P28300	LOX	1|0|2|1	4	1	4	0|0|2|1	1.33	0.59
TNS1_C	P02452	COL1A1	5|3|5|4	17	4.25	4	3|6|2|4	1.13	0.72
TNS1_C	P33176	KIF5B	1|1|1|2	5	1.25	4	2|3|3|2	0.5	0.76
TNS1_C	O00571	DDX3X	14|18|16|14	62	15.5	4	13|10|10|10	1.44	0.74
TNS1_C	P14866	HNRNPL	3|3|1|4	11	2.75	4	3|4|1|1	1.22	0.67
TNS1_C	Q9C0B5	ZDHHC5	7|6|5|6	24	6	4	2|0|0|1	8	0
TNS1_C	Q9HCM4	EPB41L5	1|3|0|2	6	1.5	4	0|0|0|0	15	0.18
TNS1_C	P14868	DARS	0|0|0|1	1	0.25	4	0|0|0|0	2.5	0.76
TNS1_C	P48681	NES	0|0|0|2	2	0.5	4	0|2|0|2	0.5	0.62
TNS1_C	P63104	YWHAZ	0|0|1|3	4	1	4	4|2|1|1	0.5	0.69
TNS1_C	P11498	PC	24|25|15|34	98	24.5	4	23|28|17|28	1.02	0.75
TNS1_C	O96013	PAK4	1|0|0|0	1	0.25	4	0|0|0|1	1	0.76
TNS1_C	Q99550	MPHOSPH9	1|1|0|1	3	0.75	4	0|0|0|0	7.5	0.76
TNS1_C	Q7Z2W4	ZC3HAV1	2|2|0|3	7	1.75	4	0|1|0|1	3.5	0.22
TNS1_C	Q9ULX6	AKAP8L	1|0|2|0	3	0.75	4	0|1|0|0	3	0.48
TNS1_C	O75131	CPNE3	0|1|0|2	3	0.75	4	0|2|0|0	1.5	0.54
TNS1_C	P04843	RPN1	0|0|1|0	1	0.25	4	0|2|1|0	0.33	0.76
TNS1_C	Q14677	CLINT1	1|0|2|0	3	0.75	4	0|0|0|1	3	0.48
TNS1_C	Q96RQ3	MCCC1	9|10|6|16	41	10.25	4	7|10|7|11	1.17	0.74
TNS1_C	P07476	IVL	0|0|0|13	13	3.25	4	0|0|0|0	32.5	0.29
TNS1_C	P09543	CNP	1|1|1|1	4	1	4	1|1|0|1	1.33	0.76
TNS1_C	Q92738	USP6NL	21|25|21|21	88	22	4	0|1|0|2	29.33	0
TNS1_C	Q9ULV4	CORO1C	2|3|1|2	8	2	4	1|1|2|2	1.33	0.62
TNS1_C	P07947	YES1	0|1|0|0	1	0.25	4	0|0|0|0	2.5	0.76
TNS1_C	O75635	SERPINB7	0|0|1|0	1	0.25	4	0|0|1|0	1	0.76
TNS1_C	P22061	PCMT1	0|0|1|0	1	0.25	4	1|1|1|1	0.25	0.76
TNS1_C	P04259	KRT6B	0|0|0|3	3	0.75	4	2|0|3|2	0.43	0.67
TNS1_C	P42766	RPL35	1|1|1|1	4	1	4	0|1|1|1	1.33	0.76
TNS1_C	Q9BQ13	KCTD14	0|1|1|1	3	0.75	4	1|1|1|1	0.75	0.76
TNS1_C	P22626	HNRNPA2B1	1|1|1|2	5	1.25	4	2|6|1|1	0.5	0.76
TNS1_C	Q9UNF1	MAGED2	1|1|1|1	4	1	4	2|2|1|1	0.67	0.76
TNS1_C	Q8NFY9	KBTBD8	0|0|0|1	1	0.25	4	1|1|1|1	0.25	0.76
TNS1_C	Q5T5P2	KIAA1217	13|22|6|27	68	17	4	4|4|1|4	5.23	0.03
TNS1_C	P30101	PDIA3	1|2|2|2	7	1.75	4	1|5|2|2	0.7	0.76
TNS1_C	P36952	SERPINB5	0|0|0|7	7	1.75	4	0|0|0|0	17.5	0.3
TNS1_C	Q9BY89	KIAA1671	2|3|0|3	8	2	4	0|0|0|0	20	0.1
TNS1_C	P53618	COPB1	0|1|0|1	2	0.5	4	1|1|0|1	0.67	0.76
TNS1_C	P04406	GAPDH	4|3|5|4	16	4	4	4|5|4|4	0.94	0.74
TNS1_C	P54136	RARS	0|1|0|4	5	1.25	4	0|4|0|0	1.25	0.52
TNS1_C	P07339	CTSD	1|0|0|2	3	0.75	4	0|0|1|0	3	0.48
TNS1_C	Q5VVQ6	YOD1	0|0|0|2	2	0.5	4	0|0|0|0	5	0.37
TNS1_C	Q13418	ILK	2|1|0|5	8	2	4	0|1|0|0	8	0.21
TNS1_C	O00635	TRIM38	1|0|0|0	1	0.25	4	0|0|0|0	2.5	0.76
TNS1_C	Q96FQ6	S100A16	0|0|0|1	1	0.25	4	1|0|1|0	0.5	0.76
TNS1_C	P01009	SERPINA1	2|0|0|0	2	0.5	4	0|0|0|0	5	0.37
TNS1_C	Q86YV5	PRAG1	9|9|6|9	33	8.25	4	0|0|0|0	82.5	0
TNS1_C	P81605	DCD	4|2|4|3	13	3.25	4	3|4|3|3	1	0.72
TNS1_C	O15231	ZNF185	6|6|6|5	23	5.75	4	5|4|5|6	1.15	0.74
TNS1_C	P29692	EEF1D	0|1|0|2	3	0.75	4	3|4|2|3	0.25	0.76
TNS1_C	P01008	SERPINC1	1|0|0|0	1	0.25	4	0|0|0|0	2.5	0.76
TNS1_C	P61626	LYZ	3|2|3|2	10	2.5	4	3|3|2|2	1	0.71
TNS1_C	Q06830	PRDX1	8|5|8|3	24	6	4	6|5|5|5	1.14	0.73
TNS1_C	P62979	RPS27A	3|2|2|1	8	2	4	3|2|4|2	0.73	0.72
TNS1_C	P17987	TCP1	2|1|1|4	8	2	4	1|4|1|1	1.14	0.61
TNS1_C	P35556	FBN2	0|1|1|1	3	0.75	4	0|0|0|0	7.5	0.76
TNS1_C	O15143	ARPC1B	0|1|0|1	2	0.5	4	0|0|0|0	5	0.76
TNS1_C	Q9NWV8	BABAM1	1|1|0|1	3	0.75	4	0|0|0|0	7.5	0.76
TNS1_C	Q96P63	SERPINB12	0|1|3|5	9	2.25	4	2|4|4|1	0.82	0.68
TNS1_C	P38646	HSPA9	1|1|1|1	4	1	4	1|2|1|0	1	0.76
TNS1_C	Q9BSJ8	ESYT1	0|0|0|1	1	0.25	4	0|0|0|0	2.5	0.76
TNS1_C	P04040	CAT	1|1|1|1	4	1	4	2|3|4|2	0.36	0.76
TNS1_C	P35658	NUP214	1|1|1|2	5	1.25	4	2|6|1|3	0.42	0.76
TNS1_C	P62701	RPS4X	0|0|1|1	2	0.5	4	1|4|1|1	0.29	0.76
TNS1_C	P05198	EIF2S1	2|2|1|2	7	1.75	4	1|2|0|0	2.33	0.47
TNS1_C	P49588	AARS	0|0|0|1	1	0.25	4	0|2|0|0	0.5	0.76
TNS1_C	P62277	RPS13	0|0|0|1	1	0.25	4	0|2|0|0	0.5	0.76
TNS1_C	Q15004	PCLAF	0|0|0|1	1	0.25	4	0|0|1|0	1	0.76
TNS1_C	P62273	RPS29	0|0|0|1	1	0.25	4	0|1|1|0	0.5	0.76
TNS1_C	P21246	PTN	3|2|2|0	7	1.75	4	0|0|0|0	17.5	0.11
TNS1_C	P60842	EIF4A1	1|2|2|1	6	1.5	4	0|1|2|3	1	0.67
TNS1_C	Q9NWB6	ARGLU1	1|2|2|1	6	1.5	4	1|1|1|1	1.5	0.57
TNS1_C	Q969Q0	RPL36AL	0|1|0|1	2	0.5	4	0|0|0|0	5	0.76
TNS1_C	Q9H425	C1ORF198	1|1|0|1	3	0.75	4	0|1|0|0	3	0.76
TNS1_C	P47756	CAPZB	1|1|2|1	5	1.25	4	1|1|0|0	2.5	0.55
TNS1_C	Q7Z406	MYH14	1|1|0|1	3	0.75	4	1|1|0|1	1	0.76
TNS1_C	P42677	RPS27	0|1|0|0	1	0.25	4	0|0|0|0	2.5	0.76
TNS1_C	P98172	EFNB1	1|2|0|0	3	0.75	4	0|0|0|0	7.5	0.37
TNS1_C	Q5T6F2	UBAP2	1|1|1|3	6	1.5	4	2|3|2|3	0.6	0.71
TNS1_C	P06733	ENO1	1|1|1|4	7	1.75	4	4|8|1|2	0.47	0.73
TNS1_C	P55084	HADHB	0|0|0|1	1	0.25	4	0|0|0|0	2.5	0.76
TNS1_C	P53985	SLC16A1	0|0|0|1	1	0.25	4	0|0|0|0	2.5	0.76
TNS1_C	O00161	SNAP23	0|0|0|1	1	0.25	4	0|0|0|0	2.5	0.76
TNS1_C	Q13136	PPFIA1	4|2|0|5	11	2.75	4	0|0|0|0	27.5	0.08
TNS1_C	O00622	CYR61	6|6|6|7	25	6.25	4	7|7|6|11	0.81	0.76
TNS1_C	P30050	RPL12	1|1|0|1	3	0.75	4	0|0|0|0	7.5	0.76
TNS1_C	Q14134	TRIM29	0|0|0|2	2	0.5	4	0|0|0|0	5	0.37
TNS1_C	O94986	CEP152	2|1|0|2	5	1.25	4	0|1|0|0	5	0.24
TNS1_C	P50991	CCT4	0|1|0|2	3	0.75	4	1|1|1|1	0.75	0.62
TNS1_C	P52272	HNRNPM	1|0|0|1	2	0.5	4	0|1|0|0	2	0.76
TNS1_C	Q6UX15	LAYN	2|1|0|1	4	1	4	0|0|0|0	10	0.37
TNS1_C	P25398	RPS12	1|1|1|0	3	0.75	4	1|1|1|0	1	0.76
TNS1_C	Q8WVV4	POF1B	1|1|2|4	8	2	4	3|1|5|1	0.8	0.69
TNS1_C	Q9ULC8	ZDHHC8	16|15|10|14	55	13.75	4	0|0|0|0	137.5	0
TNS1_C	Q96NW7	LRRC7	1|1|1|1	4	1	4	0|0|0|1	4	0.76
TNS1_C	Q7KZI7	MARK2	2|3|1|2	8	2	4	1|1|1|1	2	0.51
TNS1_C	A6NKT7	RGPD3	1|1|0|1	3	0.75	4	0|0|0|0	7.5	0.76
TNS1_C	P09525	ANXA4	0|0|0|2	2	0.5	4	0|0|1|0	2	0.48
TNS1_C	P59998	ARPC4	0|0|0|1	1	0.25	4	0|1|0|0	1	0.76
TNS1_C	O15498	YKT6	2|3|1|5	11	2.75	4	0|1|0|0	11	0.12
TNS1_C	P35030	PRSS3	0|0|0|1	1	0.25	4	0|0|0|0	2.5	0.76
TNS1_C	Q6P4A8	PLBD1	0|0|0|2	2	0.5	4	0|0|1|0	2	0.48
TNS1_C	O60841	EIF5B	0|0|0|1	1	0.25	4	0|0|0|0	2.5	0.76
TNS1_C	P43358	MAGEA4	0|2|2|0	4	1	4	0|1|0|0	4	0.24
TNS1_C	Q15334	LLGL1	1|0|0|1	2	0.5	4	0|0|0|0	5	0.76
TNS1_C	O95373	IPO7	1|1|0|1	3	0.75	4	0|0|0|1	3	0.76
TNS1_C	O75179	ANKRD17	1|0|1|1	3	0.75	4	1|1|0|1	1	0.76
TNS1_C	Q9Y6Q2	STON1	0|0|0|1	1	0.25	4	0|0|0|0	2.5	0.76
TNS1_C	P21796	VDAC1	0|0|0|1	1	0.25	4	0|0|0|0	2.5	0.76
TNS1_C	P22735	TGM1	3|1|4|7	15	3.75	4	4|4|5|4	0.88	0.72
TNS1_C	Q7Z6Z7	HUWE1	0|1|0|1	2	0.5	4	0|0|0|1	2	0.76
TNS1_C	Q8TCU4	ALMS1	20|22|14|23	79	19.75	4	0|0|0|3	26.33	0
TNS1_C	Q13796	SHROOM2	1|0|0|0	1	0.25	4	0|0|0|0	2.5	0.76
TNS1_C	P49842	STK19	1|0|0|0	1	0.25	4	0|0|0|0	2.5	0.76
TNS1_C	Q14008	CKAP5	4|3|2|7	16	4	4	2|4|4|3	1.23	0.66
TNS1_C	Q13813	SPTAN1	0|0|0|1	1	0.25	4	0|1|0|0	1	0.76
TNS1_C	Q8IWW6	ARHGAP12	0|0|0|2	2	0.5	4	0|0|0|0	5	0.37
TNS1_C	P0DMV9	HSPA1B	1|2|2|3	8	2	4	0|1|1|1	2.67	0.27
TNS1_C	Q13200	PSMD2	0|0|0|2	2	0.5	4	1|3|0|1	0.4	0.65
TNS1_C	Q15772	SPEG	0|0|0|1	1	0.25	4	0|0|0|0	2.5	0.76
TNS1_C	P62854	RPS26	0|0|1|0	1	0.25	4	1|1|1|2	0.2	0.76
TNS1_C	Q9P266	KIAA1462	0|1|0|0	1	0.25	4	0|0|0|0	2.5	0.76
TNS1_C	P52597	HNRNPF	2|3|2|2	9	2.25	4	2|3|2|2	1	0.7
TNS1_C	P52594	AGFG1	1|2|0|0	3	0.75	4	0|1|0|0	3	0.48
TNS1_C	Q9NQC7	CYLD	0|1|0|0	1	0.25	4	0|0|0|0	2.5	0.76
TNS1_C	Q9NQC3	RTN4	0|1|0|2	3	0.75	4	2|1|2|1	0.5	0.68
TNS1_C	Q6P995	FAM171B	1|1|0|0	2	0.5	4	0|0|0|0	5	0.76
TNS1_C	P05204	HMGN2	0|1|1|2	4	1	4	0|0|1|1	2	0.55
TNS1_C	Q8WUA2	PPIL4	4|4|1|3	12	3	4	3|3|3|3	1	0.71
TNS1_C	P09211	GSTP1	0|0|0|3	3	0.75	4	0|0|0|0	7.5	0.32
TNS1_C	Q15149	PLEC	19|19|22|51	111	27.75	4	20|48|12|25	1.06	0.75
TNS1_C	Q96QB1	DLC1	4|6|1|7	18	4.5	4	0|0|0|0	45	0.06
TNS1_C	P23528	CFL1	1|1|1|1	4	1	4	2|2|1|1	0.67	0.76
TNS1_C	P62917	RPL8	1|0|1|1	3	0.75	4	1|1|1|1	0.75	0.76
TNS1_C	P31943	HNRNPH1	4|4|3|2	13	3.25	4	3|2|4|3	1.08	0.71
TNS1_C	P31942	HNRNPH3	6|3|0|4	13	3.25	4	4|3|3|2	1.08	0.67
TNS1_C	O15371	EIF3D	0|1|0|0	1	0.25	4	1|0|0|1	0.5	0.76
TNS1_C	P31949	S100A11	0|0|0|1	1	0.25	4	0|0|0|0	2.5	0.76
TNS1_C	Q8TAA9	VANGL1	0|2|0|1	3	0.75	4	0|0|0|0	7.5	0.37
TNS1_C	P08133	ANXA6	1|1|0|1	3	0.75	4	1|2|0|0	1	0.76
TNS1_C	P78310	CXADR	2|1|1|2	6	1.5	4	0|0|0|0	15	0.2
TNS1_C	Q7KZF4	SND1	2|2|1|3	8	2	4	1|3|0|2	1.33	0.62
TNS1_C	Q8N3V7	SYNPO	0|3|1|4	8	2	4	1|0|0|0	8	0.19
TNS1_C	P50395	GDI2	0|1|1|2	4	1	4	0|2|0|0	2	0.54
TNS1_C	P63151	PPP2R2A	2|4|5|4	15	3.75	4	4|6|4|1	1	0.72
TNS1_C	P04083	ANXA1	1|1|1|6	9	2.25	4	2|3|2|0	1.29	0.51
TNS1_C	Q86SS6	SYT9	0|0|0|1	1	0.25	4	1|1|1|0	0.33	0.76
TNS1_C	P35268	RPL22	0|1|1|1	3	0.75	4	0|2|3|2	0.43	0.76
TNS1_C	Q9UBR2	CTSZ	1|0|1|1	3	0.75	4	0|1|2|1	0.75	0.76
TNS1_C	P00491	PNP	0|0|0|1	1	0.25	4	0|0|0|0	2.5	0.76
TNS1_C	Q8NC96	NECAP1	0|1|0|0	1	0.25	4	0|0|0|0	2.5	0.76
TNS1_C	P49755	TMED10	0|0|0|1	1	0.25	4	0|2|0|1	0.33	0.76
TNS1_C	Q9UJU6	DBNL	3|4|1|2	10	2.5	4	1|3|1|3	1.25	0.65
TNS1_C	P60953	CDC42	0|0|0|2	2	0.5	4	0|0|0|0	5	0.37
TNS1_C	Q8TCG1	KIAA1524	1|1|1|4	7	1.75	4	0|1|0|0	7	0.35
TNS1_C	Q8TF44	C2CD4C	0|1|0|1	2	0.5	4	0|0|0|1	2	0.76
TNS1_C	Q12874	SF3A3	1|1|1|2	5	1.25	4	0|0|0|0	12.5	0.37
TNS1_C	Q14156	EFR3A	1|1|0|2	4	1	4	0|0|0|0	10	0.37
TNS1_C	P51572	BCAP31	0|0|0|1	1	0.25	4	0|0|0|0	2.5	0.76
TNS1_C	P16333	NCK1	2|3|3|3	11	2.75	4	0|0|0|0	27.5	0
TNS1_C	P42357	HAL	0|0|0|2	2	0.5	4	0|0|1|0	2	0.48
TNS1_C	Q16643	DBN1	5|8|0|6	19	4.75	4	6|6|3|6	0.9	0.73
TNS1_C	Q14315	FLNC	13|15|3|14	45	11.25	4	11|20|6|16	0.85	0.75
TNS1_C	P34741	SDC2	0|0|0|1	1	0.25	4	0|0|1|0	1	0.76
TNS1_C	P00367	GLUD1	1|1|0|0	2	0.5	4	1|1|0|0	1	0.76
TNS1_C	P38606	ATP6V1A	0|0|0|2	2	0.5	4	0|1|0|0	2	0.48
TNS1_C	Q6ZSR9	Q6ZSR9	1|0|0|0	1	0.25	4	0|0|0|0	2.5	0.76
TNS1_C	Q9UPQ0	LIMCH1	2|1|0|2	5	1.25	4	2|3|1|1	0.71	0.69
TNS1_C	P08670	VIM	10|7|5|9	31	7.75	4	12|15|14|17	0.53	0.76
TNS1_C	P05556	ITGB1	3|4|0|3	10	2.5	4	1|1|0|0	5	0.14
TNS1_C	Q16563	SYPL1	1|0|0|0	1	0.25	4	0|0|1|0	1	0.76
TNS1_C	P31930	UQCRC1	0|1|2|2	5	1.25	4	0|2|0|0	2.5	0.36
TNS1_C	Q16881	TXNRD1	0|0|1|1	2	0.5	4	2|1|1|1	0.4	0.76
TNS1_C	Q9UPQ9	TNRC6B	4|9|2|10	25	6.25	4	0|1|0|1	12.5	0.01
TNS1_C	P0C7U0	ELFN1	1|1|0|1	3	0.75	4	0|0|0|0	7.5	0.76
TNS1_C	Q92817	EVPL	0|0|0|4	4	1	4	0|0|1|0	4	0.35
TNS1_C	Q13177	PAK2	2|5|1|7	15	3.75	4	0|1|1|1	5	0.15
TNS1_C	P42224	STAT1	0|3|0|4	7	1.75	4	4|1|0|5	0.7	0.69
TNS1_C	P16615	ATP2A2	0|0|0|2	2	0.5	4	0|0|0|0	5	0.37
TNS1_C	Q9UI42	CPA4	1|0|1|4	6	1.5	4	1|1|1|0	2	0.47
TNS1_C	P68871	HBB	0|0|1|0	1	0.25	4	0|0|0|0	2.5	0.76
TNS1_C	P18084	ITGB5	0|1|0|0	1	0.25	4	0|0|0|0	2.5	0.76
TNS1_C	Q9Y4A5	TRRAP	1|1|0|0	2	0.5	4	0|0|0|0	5	0.76
TNS1_C	Q8TA86	RP9	2|3|1|3	9	2.25	4	3|2|3|3	0.82	0.72
TNS1_C	P47897	QARS	0|0|0|1	1	0.25	4	0|0|0|0	2.5	0.76
TNS1_C	P25054	APC	0|0|0|1	1	0.25	4	0|0|0|0	2.5	0.76
TNS1_C	P22234	PAICS	0|0|0|5	5	1.25	4	0|4|1|1	0.83	0.54
TNS1_C	Q5HYK7	SH3D19	0|1|0|1	2	0.5	4	1|0|1|0	1	0.76
TNS1_C	P04792	HSPB1	0|0|0|4	4	1	4	2|2|2|1	0.57	0.62
TNS1_C	Q8N7M2	ZNF283	1|0|1|1	3	0.75	4	0|0|0|0	7.5	0.76
TNS1_C	P50747	HLCS	0|0|0|1	1	0.25	4	0|1|0|0	1	0.76
TNS1_C	Q06190	PPP2R3A	1|3|1|3	8	2	4	0|0|0|0	20	0.17
TNS1_C	Q12959	DLG1	0|0|0|1	1	0.25	4	0|0|0|0	2.5	0.76
TNS1_C	P21333	FLNA	98|96|61|103	358	89.5	4	98|96|85|107	0.93	0.75
TNS1_C	Q13625	TP53BP2	0|0|0|2	2	0.5	4	0|0|0|0	5	0.37
TNS1_C	Q96JH7	VCPIP1	4|5|1|8	18	4.5	4	5|5|3|6	0.95	0.72
TNS1_C	P19838	NFKB1	0|1|0|0	1	0.25	4	0|1|0|0	1	0.76
TNS1_C	Q9H6J7	C11ORF49	2|0|0|2	4	1	4	0|0|0|2	2	0.36
TNS1_C	Q09666	AHNAK	89|105|59|157	410	102.5	4	143|143|87|150	0.78	0.76
TNS1_C	Q8TEW0	PARD3	1|1|1|2	5	1.25	4	0|1|1|1	1.67	0.58
TNS1_C	P27348	YWHAQ	0|0|0|1	1	0.25	4	0|1|0|0	1	0.76
TNS1_C	Q658P3	STEAP3	2|3|0|3	8	2	4	0|0|0|0	20	0.1
TNS1_C	Q2M1Z3	ARHGAP31	15|15|5|12	47	11.75	4	1|1|0|1	15.67	0
TNS1_C	Q5VTE0	EEF1A1P5	2|1|2|0	5	1.25	4	0|1|1|0	2.5	0.46
TNS1_C	Q5T4S7	UBR4	0|1|0|0	1	0.25	4	0|0|0|0	2.5	0.76
TNS1_C	Q86W92	PPFIBP1	11|9|0|16	36	9	4	0|0|0|0	90	0.04
TNS1_C	Q86SQ0	PHLDB2	8|8|1|9	26	6.5	4	0|1|0|1	13	0.05
TNS1_C	Q8IW75	SERPINA12	0|0|0|1	1	0.25	4	0|0|1|0	1	0.76
TNS1_C	Q04637	EIF4G1	2|3|1|9	15	3.75	4	6|7|3|7	0.65	0.73
TNS1_C	P52701	MSH6	0|0|0|1	1	0.25	4	0|1|1|0	0.5	0.76
TNS1_C	Q06124	PTPN11	1|1|1|0	3	0.75	4	1|1|0|1	1	0.76
TNS1_C	Q07020	RPL18	1|1|1|0	3	0.75	4	1|0|1|1	1	0.76
TNS1_C	O75534	CSDE1	7|6|5|5	23	5.75	4	5|3|6|8	1.05	0.74
TNS1_C	Q14161	GIT2	4|5|0|10	19	4.75	4	0|0|0|0	47.5	0.06
TNS1_C	Q96C19	EFHD2	2|3|2|2	9	2.25	4	2|2|3|2	1	0.7
TNS1_C	Q9BXX2	ANKRD30B	0|0|0|1	1	0.25	4	0|0|0|0	2.5	0.76
TNS1_C	Q9P021	CRIPT	0|1|1|0	2	0.5	4	0|0|0|1	2	0.76
TNS1_C	P35080	PFN2	0|1|1|0	2	0.5	4	1|1|1|1	0.5	0.76
TNS1_C	P13010	XRCC5	3|3|1|4	11	2.75	4	3|3|1|1	1.38	0.64
TNS1_C	P10809	HSPD1	0|0|2|1	3	0.75	4	3|5|0|1	0.33	0.76
TNS1_C	Q8WUM4	PDCD6IP	0|0|0|2	2	0.5	4	0|0|1|0	2	0.48
TNS1_C	Q07157	TJP1	15|25|11|22	73	18.25	4	11|11|6|12	1.82	0.61
TNS1_C	P07237	P4HB	0|1|0|3	4	1	4	1|4|1|1	0.57	0.67
TNS1_C	O00763	ACACB	0|0|0|1	1	0.25	4	0|0|0|0	2.5	0.76
TNS1_C	P16070	CD44	1|0|0|1	2	0.5	4	0|0|0|0	5	0.76
TNS1_C	Q13492	PICALM	0|1|0|0	1	0.25	4	0|0|0|0	2.5	0.76
TNS1_C	Q99569	PKP4	1|1|0|1	3	0.75	4	0|0|0|0	7.5	0.76
TNS1_C	Q5SW79	CEP170	1|2|0|2	5	1.25	4	1|2|0|2	1	0.64
TNS1_C	P01876	IGHA1	1|0|1|0	2	0.5	4	0|0|1|0	2	0.76
TNS1_C	P05089	ARG1	2|2|3|4	11	2.75	4	4|3|5|3	0.73	0.74
TNS1_C	Q9NP64	ZCCHC17	2|0|0|0	2	0.5	4	1|3|0|0	0.5	0.61
TNS1_C	P49368	CCT3	0|0|0|2	2	0.5	4	0|5|0|0	0.4	0.63
TNS1_C	P32119	PRDX2	2|1|2|4	9	2.25	4	3|3|4|4	0.64	0.73
TNS1_C	P46939	UTRN	44|51|22|70	187	46.75	4	1|1|0|4	31.17	0
TNS1_C	Q8IWZ3	ANKHD1	1|1|1|1	4	1	4	1|1|1|1	1	0.76
TNS1_C	Q9H3S7	PTPN23	2|1|0|3	6	1.5	4	1|2|0|2	1.2	0.59
TNS1_C	P11387	TOP1	0|2|3|1	6	1.5	4	2|1|2|1	1	0.63
TNS1_C	P26196	DDX6	1|0|0|0	1	0.25	4	0|1|0|0	1	0.76
TNS1_C	O95782	AP2A1	0|0|0|1	1	0.25	4	0|0|0|0	2.5	0.76
TNS1_C	P98170	XIAP	0|1|0|0	1	0.25	4	0|0|0|0	2.5	0.76
TNS1_C	Q9Y421	FAM32A	0|1|0|1	2	0.5	4	1|0|1|0	1	0.76
TNS1_C	Q5T9S5	CCDC18	0|0|0|1	1	0.25	4	0|0|0|0	2.5	0.76
TNS1_C	P00966	ASS1	1|1|1|0	3	0.75	4	1|1|1|1	0.75	0.76
TNS1_C	O75410	TACC1	1|0|0|0	1	0.25	4	0|0|0|0	2.5	0.76
TNS1_C	P17931	LGALS3	1|0|0|3	4	1	4	0|0|1|0	4	0.44
TNS1_C	Q8IZD4	DCP1B	1|0|0|3	4	1	4	0|0|0|0	10	0.32
TNS1_C	Q1KMD3	HNRNPUL2	0|0|1|0	1	0.25	4	1|1|0|1	0.33	0.76
TNS1_C	P07355	ANXA2	13|11|15|14	53	13.25	4	18|15|12|15	0.88	0.76
TNS1_C	P62826	RAN	1|3|2|1	7	1.75	4	1|1|0|2	1.75	0.54
TNS1_C	Q9C0D5	TANC1	0|1|0|1	2	0.5	4	0|1|0|0	2	0.76
TNS1_C	P45880	VDAC2	2|1|3|2	8	2	4	3|2|3|0	1	0.69
TNS1_C	P51991	HNRNPA3	0|1|1|0	2	0.5	4	0|0|1|1	1	0.76
TNS1_C	P56945	BCAR1	7|7|4|9	27	6.75	4	1|0|0|0	27	0
TNS1_C	P11166	SLC2A1	1|1|1|1	4	1	4	0|1|0|0	4	0.76
TNS1_C	P46821	MAP1B	1|1|0|3	5	1.25	4	3|6|0|4	0.38	0.76
TNS1_C	Q76M96	CCDC80	3|4|2|4	13	3.25	4	4|4|4|1	1	0.72
TNS1_C	Q5VWQ8	DAB2IP	0|0|0|3	3	0.75	4	1|0|1|0	1.5	0.47
TNS1_C	O14818	PSMA7	0|0|0|1	1	0.25	4	0|0|0|0	2.5	0.76
TNS1_C	Q8TF72	SHROOM3	1|0|1|0	2	0.5	4	1|1|1|1	0.5	0.76
TNS1_C	Q92616	GCN1	0|0|0|1	1	0.25	4	0|0|0|0	2.5	0.76
TNS1_C	P50914	RPL14	0|0|1|0	1	0.25	4	0|1|1|0	0.5	0.76
TNS1_C	P55001	MFAP2	3|2|1|1	7	1.75	4	1|2|1|1	1.4	0.59
TNS1_C	Q9Y4E8	USP15	4|3|2|4	13	3.25	4	3|4|3|4	0.93	0.73
TNS1_C	O75554	WBP4	1|1|0|1	3	0.75	4	1|1|1|1	0.75	0.76
TNS1_C	Q92597	NDRG1	0|1|0|0	1	0.25	4	0|0|0|0	2.5	0.76
TNS1_C	Q15417	CNN3	0|0|0|1	1	0.25	4	1|0|0|1	0.5	0.76
TNS1_C	Q9UH65	SWAP70	0|0|0|1	1	0.25	4	0|0|0|0	2.5	0.76
TNS1_C	P15531	NME1	0|0|0|2	2	0.5	4	1|2|0|0	0.67	0.59
TNS1_C	Q9ULL1	PLEKHG1	8|6|4|8	26	6.5	4	0|0|0|0	65	0
TNS1_C	Q99880	HIST1H2BL	1|2|1|0	4	1	4	2|2|2|2	0.5	0.76
TNS1_C	P60981	DSTN	0|0|0|2	2	0.5	4	0|1|0|0	2	0.48
TNS1_C	P61513	RPL37A	3|2|1|3	9	2.25	4	2|1|1|4	1.12	0.68
TNS1_C	P15924	DSP	27|23|34|112	196	49	4	56|36|73|43	0.94	0.75
TNS1_C	Q15418	RPS6KA1	1|1|1|0	3	0.75	4	1|1|0|1	1	0.76
TNS1_C	P08123	COL1A2	0|0|1|0	1	0.25	4	1|2|0|0	0.33	0.76
TNS1_C	P0DOY3	IGLC3	1|1|1|1	4	1	4	1|1|1|1	1	0.76
TNS1_C	Q13268	DHRS2	0|0|0|1	1	0.25	4	0|2|0|0	0.5	0.76
TNS1_C	P22681	CBL	0|1|0|0	1	0.25	4	0|0|0|0	2.5	0.76
TNS1_C	P41240	CSK	1|1|0|1	3	0.75	4	0|0|0|0	7.5	0.76
TNS1_C	P62081	RPS7	0|0|0|1	1	0.25	4	1|2|0|0	0.33	0.76
TNS1_C	P62241	RPS8	1|0|1|1	3	0.75	4	1|3|0|2	0.5	0.76
TNS1_C	P46060	RANGAP1	1|0|0|0	1	0.25	4	1|1|0|1	0.33	0.76
TNS1_C	P62244	RPS15A	0|0|0|1	1	0.25	4	0|0|0|0	2.5	0.76
TNS1_C	O00479	HMGN4	2|2|1|1	6	1.5	4	0|1|1|0	3	0.46
TNS1_C	Q5T750	XP32	3|3|3|3	12	3	4	2|4|3|2	1.09	0.71
TNS1_C	Q9BRK4	LZTS2	1|1|1|1	4	1	4	1|0|1|0	2	0.76
TNS1_C	Q9BRK3	MXRA8	1|0|0|2	3	0.75	4	0|0|0|0	7.5	0.37
TNS1_C	Q16610	ECM1	1|0|1|1	3	0.75	4	1|0|2|1	0.75	0.76
TNS1_C	Q15836	VAMP3	0|0|0|1	1	0.25	4	0|0|0|0	2.5	0.76
TNS1_C	Q8IZ21	PHACTR4	1|2|0|3	6	1.5	4	0|1|0|0	6	0.22
TNS1_C	O43639	NCK2	2|3|2|5	12	3	4	0|0|0|0	30	0
TNS1_C	P22087	FBL	1|1|1|2	5	1.25	4	1|2|1|1	1	0.66
TNS1_C	Q9H0D6	XRN2	0|0|0|2	2	0.5	4	0|2|0|0	1	0.54
TNS1_C	Q9NZT1	CALML5	0|0|1|3	4	1	4	0|0|1|0	4	0.44
TNS1_C	Q9UBC2	EPS15L1	7|9|4|10	30	7.5	4	1|3|1|4	3.33	0.13
TNS1_C	P67775	PPP2CA	0|2|2|1	5	1.25	4	1|1|2|1	1	0.64
TNS1_C	Q8IYB5	SMAP1	1|1|0|0	2	0.5	4	0|0|0|0	5	0.76
TNS1_C	P01024	C3	1|0|0|0	1	0.25	4	0|0|0|0	2.5	0.76
TNS1_C	Q8IYB1	MB21D2	1|1|1|1	4	1	4	0|1|1|1	1.33	0.76
TNS1_C	Q8TDM6	DLG5	5|10|1|21	37	9.25	4	1|1|0|3	7.4	0.12
TNS1_C	P20908	COL5A1	16|18|16|9	59	14.75	4	14|12|12|10	1.23	0.75
TNS1_C	P53999	SUB1	0|0|1|0	1	0.25	4	2|2|0|1	0.2	0.76
TNS1_C	Q14126	DSG2	2|2|1|5	10	2.5	4	0|1|0|0	10	0.13
TNS1_C	Q03188	CENPC	0|1|1|0	2	0.5	4	0|0|1|0	2	0.76
TNS1_C	P36873	PPP1CC	0|0|1|1	2	0.5	4	0|0|0|0	5	0.76
TNS1_C	Q08554	DSC1	5|4|3|7	19	4.75	4	4|3|6|4	1.12	0.72
TNS1_C	Q8N539	FIBCD1	1|2|0|1	4	1	4	1|0|1|2	1	0.62
TNS1_C	Q9NR12	PDLIM7	1|2|2|1	6	1.5	4	1|1|0|1	2	0.53
TNS1_C	Q8NFJ5	GPRC5A	1|1|0|0	2	0.5	4	0|0|0|0	5	0.76
TNS1_C	O43707	ACTN4	0|0|0|4	4	1	4	0|0|1|0	4	0.35
TNS1_C	P50990	CCT8	7|6|3|10	26	6.5	4	7|11|5|13	0.72	0.75
TNS1_C	Q14160	SCRIB	4|7|2|12	25	6.25	4	0|0|0|0	62.5	0
TNS1_C	O43379	WDR62	1|1|0|1	3	0.75	4	0|0|1|0	3	0.76
TNS1_C	P34932	HSPA4	1|2|0|1	4	1	4	1|2|0|2	0.8	0.66
TNS1_C	P51149	RAB7A	0|0|0|1	1	0.25	4	0|0|0|0	2.5	0.76
TNS1_C	Q9Y2S6	TMA7	1|2|1|1	5	1.25	4	0|1|1|2	1.25	0.62
TNS1_C	P50454	SERPINH1	1|1|1|1	4	1	4	3|3|1|1	0.5	0.76
TNS1_C	P46783	RPS10	0|0|0|1	1	0.25	4	0|1|0|0	1	0.76
TNS1_C	P22314	UBA1	1|2|1|3	7	1.75	4	1|4|1|2	0.88	0.69
TNS1_C	Q96HC4	PDLIM5	4|2|1|2	9	2.25	4	1|1|0|0	4.5	0.2
TNS1_C	Q52LW3	ARHGAP29	1|1|0|1	3	0.75	4	0|0|0|0	7.5	0.76
TNS1_C	Q9HBL0	TNS1	85|90|80|85	340	85	4	2|2|1|0	68	0
TNS1_C	Q9NVD7	PARVA	8|8|5|11	32	8	4	0|1|0|0	32	0
TNS1_C	P53992	SEC24C	0|1|0|0	1	0.25	4	1|1|0|0	0.5	0.76
TNS1_C	P10412	HIST1H1E	4|5|5|2	16	4	4	4|4|1|3	1.33	0.69
TNS1_C	P62424	RPL7A	0|0|0|1	1	0.25	4	0|1|0|1	0.5	0.76
TNS1_C	P26373	RPL13	0|0|1|0	1	0.25	4	1|2|0|0	0.33	0.76
TNS1_C	Q9Y5X1	SNX9	0|0|0|1	1	0.25	4	0|0|0|0	2.5	0.76
TNS1_C	P29317	EPHA2	1|2|0|3	6	1.5	4	0|0|0|0	15	0.18
TNS1_C	O75342	ALOX12B	1|0|1|2	4	1	4	0|0|3|0	1.33	0.56
TNS1_C	Q99729	HNRNPAB	1|0|1|1	3	0.75	4	1|1|1|1	0.75	0.76
TNS1_C	P35998	PSMC2	0|1|0|1	2	0.5	4	0|2|1|1	0.5	0.76
TNS1_C	P55795	HNRNPH2	0|2|1|0	3	0.75	4	0|0|0|0	7.5	0.37
TNS1_C	P14618	PKM	10|9|8|11	38	9.5	4	8|11|8|7	1.12	0.75
TNS1_C	P27824	CANX	0|0|1|1	2	0.5	4	0|1|0|0	2	0.76
TNS1_C	P25685	DNAJB1	0|0|1|0	1	0.25	4	2|2|1|1	0.17	0.76
TNS1_C	Q9HCY8	S100A14	0|0|0|2	2	0.5	4	1|1|2|0	0.5	0.62
TNS1_C	Q14157	UBAP2L	1|2|1|2	6	1.5	4	3|4|1|3	0.55	0.76
TNS1_C	Q14155	ARHGEF7	2|3|0|2	7	1.75	4	0|0|0|0	17.5	0.11
TNS1_C	Q9Y2X7	GIT1	4|7|4|9	24	6	4	1|0|0|1	12	0
TNS1_C	Q6PKG0	LARP1	3|3|0|1	7	1.75	4	2|3|2|3	0.7	0.71
TNS1_C	P28072	PSMB6	1|1|0|2	4	1	4	1|1|2|1	0.8	0.66
TNS1_C	Q53EZ4	CEP55	1|0|0|1	2	0.5	4	0|0|0|1	2	0.76
TNS1_C	O76031	CLPX	1|0|0|1	2	0.5	4	1|1|0|0	1	0.76
TNS1_C	Q9Y3M8	STARD13	0|1|0|2	3	0.75	4	0|0|0|0	7.5	0.37
TNS1_C	P63173	RPL38	2|3|1|2	8	2	4	2|1|1|1	1.6	0.57
TNS1_C	P26038	MSN	0|2|1|4	7	1.75	4	0|3|0|1	1.75	0.47
TNS1_C	Q96FS4	SIPA1	1|3|0|3	7	1.75	4	0|0|0|0	17.5	0.17
TNS1_C	P62861	FAU	3|2|3|3	11	2.75	4	3|2|3|3	1	0.71
TNS1_C	Q9HA64	FN3KRP	2|0|0|0	2	0.5	4	1|0|1|1	0.67	0.58
TNS1_C	Q9UKF6	CPSF3	0|1|0|1	2	0.5	4	0|0|0|0	5	0.76
TNS1_C	Q96QA5	GSDMA	0|1|0|3	4	1	4	1|3|3|2	0.44	0.7
TNS1_C	P35052	GPC1	3|5|6|6	20	5	4	3|10|6|8	0.74	0.76
TNS1_C	Q15018	ABRAXAS2	4|3|1|2	10	2.5	4	0|0|0|0	25	0.1
TNS1_C	P60002	ELOF1	0|0|0|1	1	0.25	4	0|0|0|0	2.5	0.76
TNS1_C	Q96FJ2	DYNLL2	0|0|0|1	1	0.25	4	0|0|0|0	2.5	0.76
TNS1_C	O75113	N4BP1	0|1|0|0	1	0.25	4	0|0|0|0	2.5	0.76
TNS1_C	Q6Y7W6	GIGYF2	2|1|0|5	8	2	4	1|0|0|0	8	0.21
TNS1_C	Q13443	ADAM9	0|1|0|0	1	0.25	4	0|0|0|0	2.5	0.76
TNS1_C	O60701	UGDH	0|1|0|0	1	0.25	4	0|0|0|0	2.5	0.76
TNS1_C	Q9UNZ2	NSFL1C	2|1|0|0	3	0.75	4	8|7|8|7	0.1	0.76
TNS1_C	P35606	COPB2	0|0|0|1	1	0.25	4	0|1|0|0	1	0.76
TNS1_C	P41091	EIF2S3	0|0|0|1	1	0.25	4	0|0|0|0	2.5	0.76
TNS1_C	Q9Y266	NUDC	2|4|1|1	8	2	4	2|3|0|3	1	0.65
TNS1_C	Q9Y265	RUVBL1	2|0|0|2	4	1	4	2|4|1|4	0.36	0.76
TNS1_C	P26639	TARS	0|0|0|1	1	0.25	4	1|2|0|1	0.25	0.76
TNS1_C	Q9Y262	EIF3L	1|2|0|1	4	1	4	0|4|0|2	0.67	0.68
TNS1_C	P61619	SEC61A1	0|1|0|0	1	0.25	4	0|0|0|0	2.5	0.76
TNS1_C	Q08211	DHX9	4|5|5|8	22	5.5	4	2|7|1|2	1.83	0.6
TNS1_C	Q5VT79	ANXA8L1	0|0|0|1	1	0.25	4	0|0|0|0	2.5	0.76
TNS1_C	Q13442	PDAP1	0|1|1|1	3	0.75	4	1|1|1|1	0.75	0.76
TNS1_C	Q9NTK5	OLA1	0|0|0|2	2	0.5	4	0|0|0|0	5	0.37
TNS1_C	P49023	PXN	18|17|11|18	64	16	4	0|2|2|3	9.14	0
TNS1_C	Q9Y2J2	EPB41L3	8|10|1|13	32	8	4	6|9|7|8	1.07	0.74
TNS1_C	P47813	EIF1AX	1|1|3|2	7	1.75	4	2|2|1|2	1	0.67
TNS1_C	P39019	RPS19	0|0|1|1	2	0.5	4	1|2|1|1	0.4	0.76
TNS1_C	Q9UDY2	TJP2	2|4|3|5	14	3.5	4	2|2|2|1	2	0.52
TNS1_C	O75874	IDH1	0|0|0|1	1	0.25	4	0|1|0|0	1	0.76
TNS1_C	Q9ULH1	ASAP1	10|8|2|10	30	7.5	4	0|1|0|1	15	0.01
TNS1_C	Q9Y6M1	IGF2BP2	1|0|0|0	1	0.25	4	1|2|1|1	0.2	0.76
TNS1_C	Q9ULH7	MKL2	1|2|1|6	10	2.5	4	2|3|3|4	0.83	0.68
TNS1_C	Q9Y6M5	SLC30A1	0|1|0|1	2	0.5	4	0|0|0|0	5	0.76
TNS1_C	Q8WX93	PALLD	10|12|10|16	48	12	4	4|7|3|4	2.67	0.23
TNS1_C	Q92820	GGH	1|0|0|1	2	0.5	4	0|0|0|0	5	0.76
TNS1_C	P50552	VASP	0|1|0|1	2	0.5	4	0|0|0|0	5	0.76
TNS1_C	P21291	CSRP1	0|0|0|1	1	0.25	4	1|2|1|1	0.2	0.76
TNS1_C	P45974	USP5	0|1|1|1	3	0.75	4	0|1|0|0	3	0.76
TNS1_C	Q9H7U1	CCSER2	0|1|0|0	1	0.25	4	0|0|0|0	2.5	0.76
TNS1_C	Q16658	FSCN1	2|0|0|2	4	1	4	1|2|0|0	1.33	0.53
TNS1_C	P00558	PGK1	1|0|1|3	5	1.25	4	3|2|1|1	0.71	0.67
TNS1_C	P12107	COL11A1	20|15|18|15	68	17	4	15|9|6|15	1.51	0.74
TNS1_C	O14639	ABLIM1	6|5|3|5	19	4.75	4	2|2|1|1	3.17	0.16
TNS1_C	O95819	MAP4K4	0|1|0|0	1	0.25	4	0|0|0|0	2.5	0.76
TNS1_C	P46108	CRK	1|1|0|5	7	1.75	4	0|0|0|0	17.5	0.31
TNS1_C	Q9BZF9	UACA	1|2|1|2	6	1.5	4	1|1|1|1	1.5	0.57
TNS1_C	Q99798	ACO2	0|0|0|1	1	0.25	4	1|0|0|1	0.5	0.76
TNS1_C	Q99873	PRMT1	1|1|2|0	4	1	4	1|1|0|0	2	0.55
TNS1_C	Q9BX66	SORBS1	8|9|6|6	29	7.25	4	0|0|0|0	72.5	0
TNS1_C	P35568	IRS1	1|2|1|0	4	1	4	0|0|1|1	2	0.55
TNS1_C	Q7L576	CYFIP1	0|0|0|2	2	0.5	4	0|0|0|0	5	0.37
TNS1_C	Q03001	DST	2|2|1|5	10	2.5	4	1|1|0|1	3.33	0.25
TNS1_C	Q05682	CALD1	5|2|1|5	13	3.25	4	5|4|4|10	0.57	0.76
TNS1_C	Q02413	DSG1	5|3|7|10	25	6.25	4	9|8|9|5	0.81	0.74
TNS1_C	Q8IVF2	AHNAK2	0|3|0|21	24	6	4	14|18|5|27	0.38	0.75
TNS1_C	P78324	SIRPA	1|0|0|0	1	0.25	4	0|0|0|0	2.5	0.76
TNS1_C	Q9NWT1	PAK1IP1	1|3|2|0	6	1.5	4	3|1|0|0	1.5	0.52
TNS1_C	Q92783	STAM	0|1|0|0	1	0.25	4	0|1|0|1	0.5	0.76
TNS1_C	O14490	DLGAP1	0|0|0|1	1	0.25	4	0|0|0|0	2.5	0.76
TNS1_C	Q01469	FABP5	1|1|5|8	15	3.75	4	7|6|6|4	0.65	0.74
TNS1_C	P55196	AFDN	24|30|9|25	88	22	4	7|2|5|10	3.67	0.07
TNS1_C	P61247	RPS3A	3|2|3|5	13	3.25	4	4|4|3|4	0.87	0.73
TNS1_C	Q92625	ANKS1A	3|4|1|7	15	3.75	4	0|0|0|0	37.5	0.07
TNS1_C	P35579	MYH9	9|7|8|23	47	11.75	4	12|21|6|15	0.87	0.75
TNS1_C	P09382	LGALS1	0|0|2|3	5	1.25	4	2|3|1|1	0.71	0.67
TNS1_C	P08865	RPSA	0|1|1|1	3	0.75	4	0|3|1|0	0.75	0.76
TNS1_C	P56192	MARS	0|0|0|1	1	0.25	4	0|0|0|0	2.5	0.76
TNS1_C	Q14574	DSC3	0|0|0|3	3	0.75	4	0|0|2|0	1.5	0.51
TNS1_C	P62888	RPL30	0|0|0|2	2	0.5	4	0|0|0|0	5	0.37
TNS1_C	Q9UH17	APOBEC3B	2|2|1|1	6	1.5	4	2|2|2|2	0.75	0.76
TNS1_C	P15311	EZR	0|0|0|2	2	0.5	4	0|5|0|0	0.4	0.63
TNS1_C	Q16625	OCLN	1|2|2|2	7	1.75	4	0|0|0|0	17.5	0.12
TNS1_C	P50402	EMD	0|0|0|1	1	0.25	4	1|1|0|1	0.33	0.76
TNS1_C	Q99805	TM9SF2	0|0|1|0	1	0.25	4	1|0|0|0	1	0.76
TNS1_C	Q8WXE0	CASKIN2	0|1|0|0	1	0.25	4	0|0|0|0	2.5	0.76
TNS1_C	Q03135	CAV1	0|0|0|1	1	0.25	4	0|1|0|0	1	0.76
TNS1_C	Q8WXE9	STON2	1|2|1|1	5	1.25	4	0|0|0|0	12.5	0.37
TNS1_C	O95721	SNAP29	1|1|1|1	4	1	4	1|1|0|1	1.33	0.76
TNS1_C	Q9UBT7	CTNNAL1	0|0|0|1	1	0.25	4	0|0|0|0	2.5	0.76
TNS1_C	A7MCY6	TBKBP1	1|1|0|1	3	0.75	4	0|1|1|0	1.5	0.76
TNS1_C	P0DPH7	P0DPH7	1|1|0|0	2	0.5	4	1|1|0|1	0.67	0.76
TNS1_C	P10599	TXN	1|2|1|1	5	1.25	4	1|2|1|3	0.71	0.69
TNS1_C	P31151	S100A7	1|0|2|3	6	1.5	4	2|2|0|1	1.2	0.59
TNS1_C	P83881	RPL36A	1|0|0|1	2	0.5	4	0|0|0|0	5	0.76
TNS1_C	Q8TBZ3	WDR20	1|0|1|0	2	0.5	4	0|0|0|0	5	0.76
TNS1_C	P13489	RNH1	0|0|3|4	7	1.75	4	1|1|1|1	1.75	0.29
TNS1_C	Q9BT92	TCHP	2|2|2|1	7	1.75	4	0|1|0|0	7	0.15
TNS1_C	Q86V48	LUZP1	2|4|0|6	12	3	4	1|4|2|4	1.09	0.65
TNS1_C	Q9Y2D5	AKAP2	0|2|0|0	2	0.5	4	0|1|1|1	0.67	0.58
TNS1_C	Q9UJF2	RASAL2	3|2|0|10	15	3.75	4	0|0|0|0	37.5	0.09
TNS1_C	Q15233	NONO	2|2|0|0	4	1	4	4|3|1|2	0.4	0.76
TNS1_C	Q9H792	PEAK1	51|44|39|45	179	44.75	4	0|0|0|0	447.5	0
TNS1_C	P29353	SHC1	1|1|0|1	3	0.75	4	0|0|0|0	7.5	0.76
TNS1_C	P55884	EIF3B	1|0|1|0	2	0.5	4	0|1|0|0	2	0.76
TNS1_C	P53621	COPA	2|2|1|2	7	1.75	4	1|3|1|0	1.4	0.6
TNS1_C	Q12906	ILF3	1|1|1|1	4	1	4	1|1|1|0	1.33	0.76
TNS1_C	Q8WWI1	LMO7	1|1|1|1	4	1	4	1|1|0|1	1.33	0.76
TNS1_C	Q9NSD9	FARSB	0|2|2|1	5	1.25	4	0|1|1|0	2.5	0.46
TNS1_C	P62263	RPS14	1|3|2|1	7	1.75	4	1|0|2|1	1.75	0.54
TNS1_C	Q9HCS7	XAB2	1|0|1|0	2	0.5	4	2|3|1|1	0.29	0.76
TNS1_C	Q07666	KHDRBS1	2|3|4|3	12	3	4	3|3|2|4	1	0.72
TNS1_C	P14923	JUP	10|12|17|21	60	15	4	14|10|19|12	1.09	0.75
TNS1_C	O43396	TXNL1	1|0|0|1	2	0.5	4	6|9|5|7	0.07	0.76
TNS1_C	Q96RT1	ERBIN	11|13|5|18	47	11.75	4	2|3|0|3	5.88	0.02
TNS1_C	Q15181	PPA1	0|0|0|1	1	0.25	4	0|0|0|0	2.5	0.76
TNS1_C	Q9BVK6	TMED9	1|1|1|1	4	1	4	1|0|0|0	4	0.76
TNS1_C	Q92997	DVL3	0|1|0|1	2	0.5	4	0|0|0|0	5	0.76
TNS1_C	P07384	CAPN1	0|0|0|1	1	0.25	4	0|0|1|0	1	0.76
TNS1_C	Q15052	ARHGEF6	0|1|0|1	2	0.5	4	0|0|0|0	5	0.76
TNS1_C	P27816	MAP4	1|5|2|8	16	4	4	7|6|5|11	0.55	0.75
TNS1_C	Q00839	HNRNPU	2|3|4|5	14	3.5	4	2|4|3|4	1.08	0.71
TNS1_C	P06576	ATP5B	0|0|0|2	2	0.5	4	0|2|0|0	1	0.54
TNS1_C	P98082	DAB2	0|1|0|1	2	0.5	4	0|0|0|0	5	0.76
TNS1_C	P11279	LAMP1	1|0|0|1	2	0.5	4	1|0|1|0	1	0.76
TNS1_C	Q9UHN6	TMEM2	1|1|0|1	3	0.75	4	0|0|0|0	7.5	0.76
TNS1_C	P49327	FASN	17|20|12|23	72	18	4	13|17|8|8	1.57	0.74
TNS1_C	Q8IZP0	ABI1	1|1|0|0	2	0.5	4	0|0|0|0	5	0.76
TNS1_C	Q14697	GANAB	0|0|0|2	2	0.5	4	0|2|0|0	1	0.54
TNS1_C	Q15717	ELAVL1	0|0|1|1	2	0.5	4	0|1|0|0	2	0.76
TNS1_C	Q8NDI1	EHBP1	1|1|0|1	3	0.75	4	0|0|0|0	7.5	0.76
TNS1_C	Q8IUW5	RELL1	1|3|1|1	6	1.5	4	0|0|0|0	15	0.32
TNS1_C	Q93052	LPP	15|13|7|10	45	11.25	4	1|1|0|1	15	0
TNS1_C	P08758	ANXA5	0|0|1|1	2	0.5	4	0|3|0|0	0.67	0.76
TNS1_C	P27658	COL8A1	1|1|1|0	3	0.75	4	2|2|1|1	0.5	0.76
TNS1_C	P08754	GNAI3	1|1|0|2	4	1	4	1|1|1|0	1.33	0.58
TNS1_C	P23284	PPIB	6|7|7|8	28	7	4	5|9|7|9	0.93	0.75
TNS1_C	P19367	HK1	0|0|1|1	2	0.5	4	0|0|0|0	5	0.76
TNS1_C	A7KAX9	ARHGAP32	15|15|13|11	54	13.5	4	0|0|0|0	135	0
TNS1_C	Q71H61	ILDR2	1|0|1|2	4	1	4	0|0|0|0	10	0.37
TNS1_C	Q8N3Y7	SDR16C5	0|0|0|1	1	0.25	4	0|0|0|0	2.5	0.76
TNS1_C	P62937	PPIA	0|0|0|2	2	0.5	4	0|2|0|0	1	0.54
TNS1_C	Q15654	TRIP6	6|7|7|8	28	7	4	0|1|0|0	28	0
TNS1_C	Q15652	JMJD1C	0|0|0|1	1	0.25	4	4|4|2|5	0.07	0.76
TNS1_C	Q8TAT6	NPLOC4	0|1|0|1	2	0.5	4	0|1|0|0	2	0.76
TNS1_C	Q96CT7	CCDC124	0|0|1|1	2	0.5	4	0|0|2|0	1	0.76
TNS1_C	O43865	AHCYL1	0|0|0|1	1	0.25	4	0|0|0|0	2.5	0.76
TNS1_C	P08243	ASNS	0|1|0|1	2	0.5	4	1|0|0|0	2	0.76
TNS1_C	Q16288	NTRK3	1|1|0|3	5	1.25	4	0|0|0|0	12.5	0.32
TNS1_C	P63261	ACTG1	4|3|3|4	14	3.5	4	3|5|4|2	1	0.73
TNS1_C	Q8NC51	SERBP1	1|1|0|1	3	0.75	4	1|1|1|2	0.6	0.76
TNS1_C	P53990	IST1	1|1|0|1	3	0.75	4	0|1|1|1	1	0.76
TNS1_C	Q8IVT2	MISP	2|2|0|2	6	1.5	4	0|0|0|0	15	0.12
TNS1_C	P25705	ATP5A1	1|3|2|2	8	2	4	2|3|2|1	1	0.69
TNS1_C	P08238	HSP90AB1	2|4|4|9	19	4.75	4	3|7|1|2	1.46	0.57
TNS1_C	O14979	HNRNPDL	1|1|1|2	5	1.25	4	2|2|2|0	0.83	0.68
TNS1_C	O15357	INPPL1	0|0|0|1	1	0.25	4	0|0|0|0	2.5	0.76
TNS1_C	P47929	LGALS7;LGALS7B	1|0|2|4	7	1.75	4	2|0|2|1	1.4	0.52
TNS1_C	P46777	RPL5	0|0|0|2	2	0.5	4	0|0|0|0	5	0.37
TNS1_C	Q99832	CCT7	0|0|0|2	2	0.5	4	0|3|0|0	0.67	0.56
TNS1_C	Q9BY44	EIF2A	0|0|0|1	1	0.25	4	0|0|1|3	0.25	0.76
TNS1_C	P08195	SLC3A2	3|3|1|8	15	3.75	4	0|1|1|0	7.5	0.13
TNS1_C	Q5H9R7	PPP6R3	0|0|0|2	2	0.5	4	0|0|0|0	5	0.37
TNS1_C	Q5T5U3	ARHGAP21	0|1|0|1	2	0.5	4	0|0|0|0	5	0.76
TNS1_C	P78559	MAP1A	0|0|0|1	1	0.25	4	0|1|0|1	0.5	0.76
TNS1_C	O60716	CTNND1	10|10|3|8	31	7.75	4	1|3|1|2	4.43	0.07
TNS1_C	Q14974	KPNB1	0|1|0|2	3	0.75	4	0|1|0|0	3	0.48
TNS1_C	P25311	AZGP1	1|1|2|2	6	1.5	4	1|1|2|1	1.2	0.64
TNS1_C	Q14331	FRG1	8|9|5|7	29	7.25	4	8|4|6|8	1.12	0.74
TNS1_C	Q8NHQ8	RASSF8	0|0|0|1	1	0.25	4	0|0|0|0	2.5	0.76
TNS1_C	Q6P2Q9	PRPF8	0|0|1|0	1	0.25	4	0|1|0|0	1	0.76
TNS1_C	Q5T749	KPRP	7|5|2|10	24	6	4	5|7|10|5	0.89	0.74
TNS1_C	P60900	PSMA6	0|0|0|1	1	0.25	4	0|0|1|0	1	0.76
TNS1_C	P33992	MCM5	1|2|2|1	6	1.5	4	0|1|1|1	2	0.53
TNS1_C	P62258	YWHAE	0|0|0|1	1	0.25	4	0|0|0|0	2.5	0.76
TNS1_C	P84103	SRSF3	0|0|0|1	1	0.25	4	0|0|0|0	2.5	0.76
TNS1_C	Q92692	NECTIN2	1|1|1|3	6	1.5	4	0|0|0|0	15	0.32
TNS1_C	Q99878	HIST1H2AJ	1|1|1|3	6	1.5	4	2|4|1|2	0.67	0.7
TNS1_CH	P68366	TUBA4A	1|1|1|1	4	1	4	2|2|2|2	0.5	0.49
TNS1_CH	Q13112	CHAF1B	1|1|1|1	4	1	4	0|0|0|0	10	0.49
TNS1_CH	Q9UQB8	BAIAP2	5|5|2|3	15	3.75	4	1|1|1|0	5	0.01
TNS1_CH	Q9NPI6	DCP1A	5|3|3|4	15	3.75	4	1|1|0|0	7.5	0
TNS1_CH	Q68CZ2	TNS3	31|33|33|34	131	32.75	4	1|1|2|0	32.75	0
TNS1_CH	P18621	RPL17	3|3|3|2	11	2.75	4	4|3|3|2	0.92	0.49
TNS1_CH	P40227	CCT6A	0|2|1|0	3	0.75	4	1|2|0|0	1	0.39
TNS1_CH	P40939	HADHA	1|1|1|1	4	1	4	0|0|1|1	2	0.49
TNS1_CH	O75325	LRRN2	0|1|0|0	1	0.25	4	1|1|1|1	0.25	0.49
TNS1_CH	O43242	PSMD3	0|0|1|0	1	0.25	4	1|2|1|1	0.2	0.49
TNS1_CH	P12882	MYH1	0|0|0|3	3	0.75	4	0|0|0|0	7.5	0.24
TNS1_CH	P84085	ARF5	1|1|1|1	4	1	4	0|0|0|0	10	0.49
TNS1_CH	Q8WZ42	TTN	2|2|2|2	8	2	4	3|2|2|2	0.89	0.49
TNS1_CH	Q9HAU0	PLEKHA5	8|9|4|6	27	6.75	4	0|0|0|0	67.5	0
TNS1_CH	P62750	RPL23A	3|2|2|2	9	2.25	4	3|3|2|3	0.82	0.46
TNS1_CH	P21741	MDK	5|6|4|2	17	4.25	4	6|6|6|6	0.71	0.49
TNS1_CH	Q96KQ4	PPP1R13B	2|1|0|1	4	1	4	0|0|0|0	10	0.26
TNS1_CH	P61978	HNRNPK	2|3|4|2	11	2.75	4	3|4|2|2	1	0.46
TNS1_CH	Q86SJ2	AMIGO2	0|1|0|1	2	0.5	4	0|0|0|0	5	0.49
TNS1_CH	Q9HC77	CENPJ	4|6|2|2	14	3.5	4	0|0|0|0	35	0
TNS1_CH	P00338	LDHA	3|3|4|6	16	4	4	3|9|3|2	0.94	0.47
TNS1_CH	Q15942	ZYX	9|10|9|9	37	9.25	4	1|3|1|1	6.17	0
TNS1_CH	P43121	MCAM	6|6|1|3	16	4	4	0|0|0|0	40	0.03
TNS1_CH	Q7Z6J0	SH3RF1	3|3|3|3	12	3	4	0|0|0|0	30	0
TNS1_CH	Q05397	PTK2	16|15|6|17	54	13.5	4	0|0|0|0	135	0
TNS1_CH	P20073	ANXA7	1|1|0|0	2	0.5	4	0|1|0|0	2	0.49
TNS1_CH	P55010	EIF5	4|4|4|2	14	3.5	4	2|4|2|6	1	0.47
TNS1_CH	Q96J84	KIRREL	4|5|3|4	16	4	4	0|0|0|0	40	0
TNS1_CH	Q14247	CTTN	21|30|26|23	100	25	4	8|13|10|16	2.13	0.36
TNS1_CH	Q9BUF5	TUBB6	1|0|0|0	1	0.25	4	0|1|0|0	1	0.49
TNS1_CH	P52209	PGD	1|0|2|1	4	1	4	1|4|1|1	0.57	0.45
TNS1_CH	Q63ZY3	KANK2	28|29|19|25	101	25.25	4	1|0|1|1	33.67	0
TNS1_CH	P49792	RANBP2	13|10|8|15	46	11.5	4	6|9|1|7	2	0.4
TNS1_CH	O95425	SVIL	5|2|1|2	10	2.5	4	1|1|0|0	5	0.1
TNS1_CH	P46109	CRKL	11|7|8|8	34	8.5	4	0|0|0|0	85	0
TNS1_CH	Q658Y4	FAM91A1	1|2|0|2	5	1.25	4	0|0|0|0	12.5	0.14
TNS1_CH	Q8N8S7	ENAH	6|9|3|3	21	5.25	4	0|0|0|0	52.5	0
TNS1_CH	Q9Y3R0	GRIP1	2|3|2|1	8	2	4	1|1|1|0	2.67	0.13
TNS1_CH	O95817	BAG3	1|1|1|2	5	1.25	4	0|2|0|0	2.5	0.37
TNS1_CH	P41250	GARS	1|1|0|1	3	0.75	4	0|0|0|0	7.5	0.49
TNS1_CH	Q9UHB6	LIMA1	10|10|9|12	41	10.25	4	5|6|3|3	2.41	0.21
TNS1_CH	Q8IW52	SLITRK4	1|1|1|1	4	1	4	0|0|0|0	10	0.49
TNS1_CH	P07305	H1F0	2|1|1|0	4	1	4	1|1|1|0	1.33	0.39
TNS1_CH	Q13835	PKP1	2|1|0|1	4	1	4	3|3|9|2	0.24	0.49
TNS1_CH	Q15084	PDIA6	3|3|4|2	12	3	4	5|4|1|2	1	0.46
TNS1_CH	Q9Y678	COPG1	1|1|1|0	3	0.75	4	0|0|0|0	7.5	0.49
TNS1_CH	Q9NQS3	NECTIN3	1|1|2|2	6	1.5	4	0|0|0|0	15	0.14
TNS1_CH	P55786	NPEPPS	0|1|1|1	3	0.75	4	0|0|1|0	3	0.49
TNS1_CH	Q4KMZ1	IQCC	2|2|2|1	7	1.75	4	0|0|0|0	17.5	0.07
TNS1_CH	O00512	BCL9	1|0|0|1	2	0.5	4	0|0|0|0	5	0.49
TNS1_CH	Q13838	DDX39B	1|1|0|2	4	1	4	0|0|0|0	10	0.26
TNS1_CH	P63000	RAC1	1|1|1|1	4	1	4	0|1|0|0	4	0.49
TNS1_CH	Q9UMZ2	SYNRG	1|1|0|2	4	1	4	0|0|0|0	10	0.26
TNS1_CH	Q7Z2K8	GPRIN1	3|3|1|1	8	2	4	0|0|0|1	8	0.18
TNS1_CH	Q9NZU5	LMCD1	2|0|0|0	2	0.5	4	0|0|0|0	5	0.26
TNS1_CH	P40926	MDH2	1|1|1|0	3	0.75	4	1|2|1|1	0.6	0.49
TNS1_CH	Q9UBB9	TFIP11	2|1|1|0	4	1	4	0|0|0|0	10	0.26
TNS1_CH	P62879	GNB2	1|1|1|1	4	1	4	0|1|0|0	4	0.49
TNS1_CH	Q15758	SLC1A5	2|2|2|1	7	1.75	4	0|0|0|0	17.5	0.07
TNS1_CH	P52292	KPNA2	1|1|0|0	2	0.5	4	0|2|0|0	1	0.49
TNS1_CH	P62873	GNB1	0|1|0|1	2	0.5	4	0|1|0|0	2	0.49
TNS1_CH	Q13085	ACACA	13|11|5|8	37	9.25	4	6|4|1|6	2.18	0.21
TNS1_CH	P78344	EIF4G2	6|10|3|8	27	6.75	4	2|3|1|2	3.38	0.08
TNS1_CH	Q15750	TAB1	1|1|0|1	3	0.75	4	0|0|0|0	7.5	0.49
TNS1_CH	O95644	NFATC1	2|1|1|4	8	2	4	0|0|0|0	20	0.13
TNS1_CH	P05997	COL5A2	9|10|11|6	36	9	4	12|7|7|10	1	0.48
TNS1_CH	Q92540	SMG7	4|5|3|3	15	3.75	4	0|0|0|0	37.5	0
TNS1_CH	Q15003	NCAPH	1|2|1|1	5	1.25	4	1|1|1|1	1.25	0.41
TNS1_CH	Q9HCN4	GPN1	0|1|1|0	2	0.5	4	0|0|0|0	5	0.49
TNS1_CH	Q9C0C2	TNKS1BP1	13|19|13|17	62	15.5	4	6|7|2|4	3.26	0
TNS1_CH	Q00610	CLTC	8|10|11|11	40	10	4	5|8|4|6	1.74	0.46
TNS1_CH	P62280	RPS11	1|1|2|2	6	1.5	4	1|0|1|0	3	0.21
TNS1_CH	Q8IWC1	MAP7D3	0|0|0|1	1	0.25	4	0|0|0|0	2.5	0.49
TNS1_CH	Q99426	TBCB	0|0|1|0	1	0.25	4	0|0|0|0	2.5	0.49
TNS1_CH	Q08188	TGM3	2|6|4|3	15	3.75	4	3|2|4|1	1.5	0.4
TNS1_CH	P39656	DDOST	0|0|1|1	2	0.5	4	0|1|0|0	2	0.49
TNS1_CH	Q6WCQ1	MPRIP	2|0|0|0	2	0.5	4	0|0|0|0	5	0.26
TNS1_CH	Q15366	PCBP2	2|3|3|2	10	2.5	4	0|2|1|1	2.5	0.12
TNS1_CH	O60941	DTNB	1|1|0|1	3	0.75	4	0|0|0|0	7.5	0.49
TNS1_CH	Q15365	PCBP1	6|6|6|5	23	5.75	4	3|4|2|3	1.92	0.4
TNS1_CH	Q9NYJ8	TAB2	6|5|4|5	20	5	4	0|0|0|1	20	0
TNS1_CH	P53004	BLVRA	1|0|1|1	3	0.75	4	0|0|0|0	7.5	0.49
TNS1_CH	Q13905	RAPGEF1	7|5|2|8	22	5.5	4	0|0|0|0	55	0
TNS1_CH	P29401	TKT	0|1|1|1	3	0.75	4	2|2|1|2	0.43	0.49
TNS1_CH	P12273	PIP	2|1|0|1	4	1	4	0|1|2|0	1.33	0.39
TNS1_CH	Q9Y217	MTMR6	2|1|0|0	3	0.75	4	0|0|0|0	7.5	0.26
TNS1_CH	Q8IZH2	XRN1	11|8|7|9	35	8.75	4	0|2|1|3	5.83	0
TNS1_CH	P05783	KRT18	5|6|3|6	20	5	4	1|2|1|3	2.86	0.09
TNS1_CH	Q9Y520	PRRC2C	7|5|2|3	17	4.25	4	1|2|1|2	2.83	0.11
TNS1_CH	P07900	HSP90AA1	1|3|3|2	9	2.25	4	1|3|0|2	1.5	0.38
TNS1_CH	P39023	RPL3	0|0|1|1	2	0.5	4	0|1|0|1	1	0.49
TNS1_CH	P35240	NF2	2|2|0|1	5	1.25	4	0|0|0|0	12.5	0.14
TNS1_CH	Q9NZC7	WWOX	1|3|3|3	10	2.5	4	3|1|1|2	1.43	0.4
TNS1_CH	P01040	CSTA	0|0|1|2	3	0.75	4	2|1|1|0	0.75	0.41
TNS1_CH	O75533	SF3B1	0|2|0|0	2	0.5	4	5|9|0|4	0.11	0.49
TNS1_CH	P63244	RACK1	3|4|4|5	16	4	4	1|4|0|0	3.2	0.07
TNS1_CH	Q96AC1	FERMT2	16|16|16|20	68	17	4	1|0|0|0	68	0
TNS1_CH	P09651	HNRNPA1	0|1|2|2	5	1.25	4	2|4|2|1	0.56	0.49
TNS1_CH	Q6ZVX7	NCCRP1	1|1|0|0	2	0.5	4	2|1|1|1	0.4	0.49
TNS1_CH	P31947	SFN	0|0|0|1	1	0.25	4	0|1|0|0	1	0.49
TNS1_CH	Q96R06	SPAG5	4|3|1|2	10	2.5	4	0|1|0|1	5	0.09
TNS1_CH	P62805	HIST1H4L;HIST1H4K;HIST4H4;HIST1H4I;HIST1H4C;HIST1H4B;HIST1H4J;HIST2H4A;HIST1H4A;HIST1H4E;HIST1H4F;HIST2H4B;HIST1H4H;HIST1H4D	2|2|2|1	7	1.75	4	1|5|2|4	0.58	0.49
TNS1_CH	Q12792	TWF1	0|1|2|0	3	0.75	4	0|0|0|1	3	0.35
TNS1_CH	Q02878	RPL6	0|0|1|2	3	0.75	4	1|1|0|0	1.5	0.37
TNS1_CH	A1X283	SH3PXD2B	5|6|4|5	20	5	4	0|0|0|0	50	0
TNS1_CH	P28340	POLD1	0|0|1|0	1	0.25	4	0|0|0|0	2.5	0.49
TNS1_CH	P60174	TPI1	0|0|0|1	1	0.25	4	2|2|4|0	0.12	0.49
TNS1_CH	Q9H5V9	CXORF56	1|0|1|0	2	0.5	4	0|0|0|0	5	0.49
TNS1_CH	P31944	CASP14	0|1|0|0	1	0.25	4	1|0|3|0	0.25	0.49
TNS1_CH	O14531	DPYSL4	4|6|1|3	14	3.5	4	0|0|0|1	14	0.05
TNS1_CH	P62195	PSMC5	2|2|2|1	7	1.75	4	1|0|0|0	7	0.08
TNS1_CH	O14980	XPO1	0|0|0|1	1	0.25	4	0|2|0|1	0.33	0.49
TNS1_CH	P11413	G6PD	6|6|3|9	24	6	4	2|4|0|1	3.43	0.08
TNS1_CH	Q9Y5K6	CD2AP	17|15|13|16	61	15.25	4	2|4|1|6	4.69	0
TNS1_CH	Q15208	STK38	7|5|2|8	22	5.5	4	0|2|0|1	7.33	0.01
TNS1_CH	Q9Y450	HBS1L	0|0|1|0	1	0.25	4	0|0|0|0	2.5	0.49
TNS1_CH	A8K2U0	A2ML1	0|1|0|0	1	0.25	4	0|0|2|0	0.5	0.49
TNS1_CH	P11142	HSPA8	5|6|4|5	20	5	4	2|5|2|3	1.67	0.42
TNS1_CH	Q8WTV0	SCARB1	2|0|0|2	4	1	4	0|0|0|0	10	0.14
TNS1_CH	Q92598	HSPH1	3|4|1|4	12	3	4	2|5|0|2	1.33	0.42
TNS1_CH	P48643	CCT5	1|1|1|2	5	1.25	4	1|3|1|0	1	0.42
TNS1_CH	Q71DI3	HIST2H3A;HIST2H3D;HIST2H3C	2|2|2|2	8	2	4	2|2|2|2	1	0.49
TNS1_CH	Q9NR30	DDX21	1|2|2|4	9	2.25	4	0|3|0|0	3	0.11
TNS1_CH	Q13151	HNRNPA0	0|1|1|0	2	0.5	4	0|1|0|0	2	0.49
TNS1_CH	Q9NRA8	EIF4ENIF1	5|3|3|4	15	3.75	4	0|0|0|0	37.5	0
TNS1_CH	O00213	APBB1	3|1|1|1	6	1.5	4	0|0|0|0	15	0.24
TNS1_CH	P13797	PLS3	1|0|0|0	1	0.25	4	1|0|0|0	1	0.49
TNS1_CH	Q14195	DPYSL3	1|0|0|0	1	0.25	4	0|0|0|0	2.5	0.49
TNS1_CH	Q9UKZ1	CNOT11	1|1|1|0	3	0.75	4	0|0|0|0	7.5	0.49
TNS1_CH	Q9Y4G6	TLN2	29|36|14|27	106	26.5	4	1|0|0|0	106	0
TNS1_CH	Q9Y4E1	WASHC2C	1|0|0|1	2	0.5	4	0|0|0|0	5	0.49
TNS1_CH	Q6XZF7	DNMBP	6|3|2|4	15	3.75	4	0|1|0|0	15	0
TNS1_CH	Q14203	DCTN1	0|1|0|0	1	0.25	4	0|1|0|0	1	0.49
TNS1_CH	Q14204	DYNC1H1	6|8|7|14	35	8.75	4	2|5|0|0	5	0.01
TNS1_CH	O14777	NDC80	3|3|3|0	9	2.25	4	0|1|0|0	9	0.08
TNS1_CH	Q2NKX8	ERCC6L	1|0|1|2	4	1	4	0|1|0|1	2	0.37
TNS1_CH	Q15436	SEC23A	0|0|0|1	1	0.25	4	0|0|0|0	2.5	0.49
TNS1_CH	Q14566	MCM6	2|2|2|3	9	2.25	4	0|1|0|0	9	0.01
TNS1_CH	Q9BUJ2	HNRNPUL1	1|1|3|3	8	2	4	1|3|1|2	1.14	0.41
TNS1_CH	P62266	RPS23	0|1|0|2	3	0.75	4	2|1|2|2	0.43	0.45
TNS1_CH	Q92844	TANK	1|1|1|0	3	0.75	4	0|0|0|0	7.5	0.49
TNS1_CH	Q16630	CPSF6	2|2|1|1	6	1.5	4	2|2|1|1	1	0.43
TNS1_CH	Q92841	DDX17	3|3|3|4	13	3.25	4	4|7|3|2	0.81	0.49
TNS1_CH	P17844	DDX5	4|6|5|4	19	4.75	4	3|3|3|3	1.58	0.43
TNS1_CH	P50479	PDLIM4	10|10|12|11	43	10.75	4	5|4|2|3	3.07	0.01
TNS1_CH	O75962	TRIO	28|22|13|29	92	23	4	0|0|0|1	92	0
TNS1_CH	Q7Z5K2	WAPL	1|0|0|0	1	0.25	4	0|0|0|1	1	0.49
TNS1_CH	O43166	SIPA1L1	2|3|0|7	12	3	4	0|0|0|0	30	0.04
TNS1_CH	Q9Y6W5	WASF2	3|2|0|3	8	2	4	0|0|0|0	20	0.04
TNS1_CH	O00203	AP3B1	1|1|0|2	4	1	4	1|3|1|1	0.67	0.44
TNS1_CH	O15027	SEC16A	24|27|19|20	90	22.5	4	4|7|1|2	6.43	0
TNS1_CH	P22102	GART	0|0|1|0	1	0.25	4	0|1|0|1	0.5	0.49
TNS1_CH	Q14738	PPP2R5D	0|1|0|0	1	0.25	4	0|0|0|0	2.5	0.49
TNS1_CH	O75643	SNRNP200	1|2|2|3	8	2	4	0|0|0|0	20	0.06
TNS1_CH	O15020	SPTBN2	2|3|0|2	7	1.75	4	0|0|0|0	17.5	0.06
TNS1_CH	P23526	AHCY	2|3|2|4	11	2.75	4	4|7|4|5	0.55	0.49
TNS1_CH	P51571	SSR4	1|1|1|1	4	1	4	1|0|0|0	4	0.49
TNS1_CH	Q8N6T3	ARFGAP1	4|5|3|5	17	4.25	4	1|1|1|2	3.4	0.02
TNS1_CH	Q7Z5L2	R3HCC1L	0|0|0|1	1	0.25	4	0|0|0|0	2.5	0.49
TNS1_CH	Q9BR76	CORO1B	7|7|5|5	24	6	4	6|6|4|4	1.2	0.47
TNS1_CH	O00443	PIK3C2A	0|0|0|2	2	0.5	4	0|1|0|0	2	0.35
TNS1_CH	Q9UPN3	MACF1	2|2|1|3	8	2	4	0|0|0|0	20	0.06
TNS1_CH	Q9UPN4	CEP131	51|54|50|58	213	53.25	4	1|1|1|0	71	0
TNS1_CH	O95477	ABCA1	0|0|0|1	1	0.25	4	0|0|0|1	1	0.49
TNS1_CH	Q96EB1	ELP4	3|2|4|0	9	2.25	4	0|0|0|0	22.5	0.04
TNS1_CH	P46782	RPS5	1|1|1|0	3	0.75	4	0|2|1|0	1	0.49
TNS1_CH	Q9NQW6	ANLN	5|7|8|8	28	7	4	2|2|0|3	4	0.01
TNS1_CH	Q08945	SSRP1	0|0|1|1	2	0.5	4	0|0|0|0	5	0.49
TNS1_CH	Q9H0A0	NAT10	0|0|1|0	1	0.25	4	0|0|0|0	2.5	0.49
TNS1_CH	Q9H910	JPT2	1|0|1|1	3	0.75	4	0|0|0|0	7.5	0.49
TNS1_CH	P23921	RRM1	0|1|1|3	5	1.25	4	0|1|1|0	2.5	0.34
TNS1_CH	P35222	CTNNB1	1|1|0|1	3	0.75	4	0|0|0|0	7.5	0.49
TNS1_CH	Q9UBF2	COPG2	1|0|0|0	1	0.25	4	0|0|0|0	2.5	0.49
TNS1_CH	Q14103	HNRNPD	6|7|4|5	22	5.5	4	5|6|3|4	1.22	0.47
TNS1_CH	O00299	CLIC1	3|3|5|5	16	4	4	1|3|0|0	4	0.02
TNS1_CH	P07195	LDHB	1|0|0|1	2	0.5	4	1|3|0|0	0.5	0.49
TNS1_CH	Q2M2I8	AAK1	5|2|2|6	15	3.75	4	1|2|1|1	3	0.11
TNS1_CH	P04075	ALDOA	0|0|1|0	1	0.25	4	2|2|1|0	0.2	0.49
TNS1_CH	Q14511	NEDD9	10|8|8|8	34	8.5	4	0|0|0|0	85	0
TNS1_CH	Q17RS7	GEN1	1|1|0|1	3	0.75	4	0|0|0|0	7.5	0.49
TNS1_CH	O43426	SYNJ1	4|4|0|3	11	2.75	4	0|0|0|0	27.5	0.03
TNS1_CH	P11171	EPB41	1|3|1|1	6	1.5	4	0|0|0|1	6	0.34
TNS1_CH	P49757	NUMB	8|5|2|5	20	5	4	0|0|0|0	50	0
TNS1_CH	Q63HR2	TNS2	2|1|2|4	9	2.25	4	1|1|1|1	2.25	0.2
TNS1_CH	Q9NRL3	STRN4	1|1|0|0	2	0.5	4	0|0|0|0	5	0.49
TNS1_CH	Q14739	LBR	0|0|0|1	1	0.25	4	1|1|0|0	0.5	0.49
TNS1_CH	Q86X29	LSR	3|2|0|1	6	1.5	4	0|0|0|0	15	0.13
TNS1_CH	P05109	S100A8	1|2|0|2	5	1.25	4	4|2|3|3	0.42	0.49
TNS1_CH	Q9UGP4	LIMD1	13|14|16|12	55	13.75	4	0|1|1|0	27.5	0
TNS1_CH	Q5TC82	RC3H1	2|2|2|1	7	1.75	4	0|0|0|0	17.5	0.07
TNS1_CH	Q9Y5V3	MAGED1	2|2|5|3	12	3	4	2|2|1|2	1.71	0.34
TNS1_CH	Q15047	SETDB1	0|1|0|1	2	0.5	4	0|0|0|0	5	0.49
TNS1_CH	Q6FI81	CIAPIN1	0|0|1|0	1	0.25	4	0|0|0|0	2.5	0.49
TNS1_CH	Q9Y4J8	DTNA	1|1|0|0	2	0.5	4	0|0|0|0	5	0.49
TNS1_CH	Q12800	TFCP2	1|0|0|0	1	0.25	4	0|1|0|0	1	0.49
TNS1_CH	O43390	HNRNPR	0|1|1|1	3	0.75	4	0|2|1|1	0.75	0.49
TNS1_CH	P46940	IQGAP1	0|0|1|0	1	0.25	4	0|3|0|0	0.33	0.49
TNS1_CH	P07737	PFN1	0|0|1|0	1	0.25	4	0|0|0|0	2.5	0.49
TNS1_CH	P23396	RPS3	2|1|5|4	12	3	4	2|2|3|1	1.5	0.38
TNS1_CH	Q9BU76	MMTAG2	1|0|0|0	1	0.25	4	2|1|0|1	0.25	0.49
TNS1_CH	P05023	ATP1A1	0|2|3|6	11	2.75	4	0|1|0|0	11	0.08
TNS1_CH	Q6UVJ0	SASS6	3|4|3|0	10	2.5	4	0|0|0|0	25	0.03
TNS1_CH	Q96EY4	TMA16	1|0|0|0	1	0.25	4	0|0|0|0	2.5	0.49
TNS1_CH	P53396	ACLY	2|2|3|3	10	2.5	4	1|1|0|0	5	0.01
TNS1_CH	P49915	GMPS	0|0|0|1	1	0.25	4	0|0|0|0	2.5	0.49
TNS1_CH	A5YKK6	CNOT1	0|0|0|2	2	0.5	4	0|0|0|0	5	0.26
TNS1_CH	P13639	EEF2	9|11|11|10	41	10.25	4	5|5|6|6	1.86	0.45
TNS1_CH	Q9P0K7	RAI14	1|0|0|3	4	1	4	0|0|0|0	10	0.24
TNS1_CH	P52907	CAPZA1	1|1|1|1	4	1	4	0|0|0|0	10	0.49
TNS1_CH	Q93045	STMN2	1|1|1|1	4	1	4	0|1|0|1	2	0.49
TNS1_CH	P02545	LMNA	0|0|3|0	3	0.75	4	2|8|2|0	0.25	0.49
TNS1_CH	Q9UHD2	TBK1	1|1|0|0	2	0.5	4	0|0|0|0	5	0.49
TNS1_CH	P11586	MTHFD1	2|2|5|2	11	2.75	4	3|1|1|0	2.2	0.21
TNS1_CH	P61353	RPL27	2|2|2|2	8	2	4	1|2|2|1	1.33	0.41
TNS1_CH	Q96CW1	AP2M1	1|1|1|1	4	1	4	0|0|0|0	10	0.49
TNS1_CH	O00468	AGRN	0|0|1|0	1	0.25	4	0|0|1|1	0.5	0.49
TNS1_CH	P40763	STAT3	7|5|3|6	21	5.25	4	0|0|0|0	52.5	0
TNS1_CH	Q9P258	RCC2	0|0|2|1	3	0.75	4	0|1|0|0	3	0.35
TNS1_CH	P18669	PGAM1	0|0|1|0	1	0.25	4	0|1|0|0	1	0.49
TNS1_CH	O14828	SCAMP3	1|0|0|0	1	0.25	4	0|0|0|0	2.5	0.49
TNS1_CH	O00567	NOP56	0|0|1|1	2	0.5	4	1|1|2|0	0.5	0.49
TNS1_CH	Q86UU1	PHLDB1	30|22|18|23	93	23.25	4	0|0|0|2	46.5	0
TNS1_CH	Q70E73	RAPH1	6|5|4|5	20	5	4	1|2|0|2	4	0.01
TNS1_CH	Q8WUF5	PPP1R13L	7|7|5|9	28	7	4	1|1|0|2	7	0
TNS1_CH	P18206	VCL	27|30|21|30	108	27	4	3|7|2|2	7.71	0
TNS1_CH	P26641	EEF1G	2|2|2|2	8	2	4	2|3|1|2	1	0.49
TNS1_CH	Q13347	EIF3I	0|0|0|1	1	0.25	4	0|0|0|0	2.5	0.49
TNS1_CH	O60504	SORBS3	5|4|7|4	20	5	4	0|0|0|0	50	0
TNS1_CH	Q9NU19	TBC1D22B	3|2|1|3	9	2.25	4	0|0|0|0	22.5	0.04
TNS1_CH	P49411	TUFM	0|0|1|3	4	1	4	1|2|1|1	0.8	0.4
TNS1_CH	Q13425	SNTB2	1|0|1|3	5	1.25	4	0|0|0|0	12.5	0.24
TNS1_CH	Q13424	SNTA1	2|3|2|3	10	2.5	4	0|0|0|0	25	0
TNS1_CH	Q15032	R3HDM1	1|2|1|2	6	1.5	4	0|1|0|0	6	0.19
TNS1_CH	Q5JSZ5	PRRC2B	2|3|1|0	6	1.5	4	0|1|0|0	6	0.18
TNS1_CH	Q9Y6Y8	SEC23IP	1|1|0|0	2	0.5	4	0|0|0|0	5	0.49
TNS1_CH	Q16555	DPYSL2	2|3|0|1	6	1.5	4	0|0|1|1	3	0.2
TNS1_CH	P07437	TUBB	3|2|3|3	11	2.75	4	1|1|1|1	2.75	0.1
TNS1_CH	Q75VX8	GAREM2	0|0|0|2	2	0.5	4	0|0|0|0	5	0.26
TNS1_CH	Q9Y490	TLN1	73|74|52|65	264	66	4	16|22|10|16	4.12	0
TNS1_CH	Q01650	SLC7A5	1|1|1|1	4	1	4	1|1|1|0	1.33	0.49
TNS1_CH	P62495	ETF1	2|0|1|0	3	0.75	4	0|2|0|1	1	0.39
TNS1_CH	P43243	MATR3	0|0|1|0	1	0.25	4	0|2|0|0	0.5	0.49
TNS1_CH	Q9HD45	TM9SF3	1|1|1|1	4	1	4	0|0|0|0	10	0.49
TNS1_CH	P05165	PCCA	17|15|16|20	68	17	4	15|14|16|20	1.05	0.49
TNS1_CH	Q9UKV8	AGO2	2|3|2|2	9	2.25	4	0|0|0|0	22.5	0
TNS1_CH	O75420	GIGYF1	3|2|1|1	7	1.75	4	0|0|0|0	17.5	0.13
TNS1_CH	Q9Y4K4	MAP4K5	0|1|0|2	3	0.75	4	0|0|0|0	7.5	0.26
TNS1_CH	Q14847	LASP1	7|8|6|5	26	6.5	4	0|1|0|1	13	0
TNS1_CH	P62913	RPL11	1|2|2|2	7	1.75	4	0|1|0|0	7	0.08
TNS1_CH	P30041	PRDX6	2|0|2|4	8	2	4	4|3|2|2	0.73	0.46
TNS1_CH	Q8N2Y8	RUSC2	3|2|1|2	8	2	4	0|0|0|0	20	0.06
TNS1_CH	P10321	HLA-C	0|0|2|0	2	0.5	4	0|0|0|0	5	0.26
TNS1_CH	Q13546	RIPK1	2|4|2|4	12	3	4	0|0|0|0	30	0
TNS1_CH	Q9ULJ7	ANKRD50	2|2|1|1	6	1.5	4	0|0|0|0	15	0.14
TNS1_CH	Q13642	FHL1	1|2|1|1	5	1.25	4	0|0|0|0	12.5	0.26
TNS1_CH	P21359	NF1	0|0|0|1	1	0.25	4	0|0|0|0	2.5	0.49
TNS1_CH	O75369	FLNB	4|6|2|5	17	4.25	4	1|4|1|4	1.7	0.38
TNS1_CH	P78527	PRKDC	7|14|19|23	63	15.75	4	7|10|1|5	2.74	0.12
TNS1_CH	P25205	MCM3	0|1|1|1	3	0.75	4	0|1|0|0	3	0.49
TNS1_CH	P42566	EPS15	2|1|0|1	4	1	4	0|0|0|0	10	0.26
TNS1_CH	Q16181	2007-09-01	1|1|1|1	4	1	4	0|2|0|2	1	0.49
TNS1_CH	O95067	CCNB2	1|1|1|1	4	1	4	0|0|0|0	10	0.49
TNS1_CH	P27708	CAD	6|4|5|10	25	6.25	4	0|1|0|0	25	0
TNS1_CH	O43175	PHGDH	1|1|1|0	3	0.75	4	1|2|0|1	0.75	0.49
TNS1_CH	Q8TEQ6	GEMIN5	4|3|1|2	10	2.5	4	0|2|0|0	5	0.09
TNS1_CH	Q96LB3	IFT74	5|3|1|2	11	2.75	4	0|0|0|0	27.5	0.04
TNS1_CH	Q9NT68	TENM2	1|0|0|1	2	0.5	4	0|0|0|0	5	0.49
TNS1_CH	O43491	EPB41L2	6|6|3|3	18	4.5	4	2|4|0|4	1.8	0.36
TNS1_CH	Q96B97	SH3KBP1	1|0|0|1	2	0.5	4	0|0|0|0	5	0.49
TNS1_CH	Q04721	NOTCH2	1|0|1|1	3	0.75	4	0|0|0|0	7.5	0.49
TNS1_CH	Q66GS9	CEP135	21|20|15|17	73	18.25	4	0|0|0|0	182.5	0
TNS1_CH	Q52LG2	KRTAP13-2	0|0|0|1	1	0.25	4	0|0|0|0	2.5	0.49
TNS1_CH	Q13162	PRDX4	1|1|0|0	2	0.5	4	1|2|1|1	0.4	0.49
TNS1_CH	O60566	BUB1B	2|2|0|0	4	1	4	0|0|0|0	10	0.14
TNS1_CH	Q6ZRV2	FAM83H	8|6|3|8	25	6.25	4	0|0|0|0	62.5	0
TNS1_CH	Q13283	G3BP1	0|1|2|0	3	0.75	4	0|2|0|0	1.5	0.37
TNS1_CH	Q99959	PKP2	1|2|0|2	5	1.25	4	0|0|0|0	12.5	0.14
TNS1_CH	Q96CN5	LRRC45	2|1|1|0	4	1	4	0|0|0|0	10	0.26
TNS1_CH	O75815	BCAR3	15|12|14|11	52	13	4	0|0|0|1	52	0
TNS1_CH	Q9Y4B5	MTCL1	1|0|1|1	3	0.75	4	0|1|0|1	1.5	0.49
TNS1_CH	P17812	CTPS1	3|2|5|3	13	3.25	4	2|4|1|4	1.18	0.44
TNS1_CH	Q9BXF6	RAB11FIP5	0|1|0|0	1	0.25	4	0|0|0|0	2.5	0.49
TNS1_CH	P62249	RPS16	1|1|1|1	4	1	4	1|3|2|2	0.5	0.49
TNS1_CH	O15063	KIAA0355	0|1|0|0	1	0.25	4	0|0|0|0	2.5	0.49
TNS1_CH	P06702	S100A9	1|0|0|2	3	0.75	4	2|0|1|1	0.75	0.41
TNS1_CH	Q9H6R7	WDCP	1|3|5|3	12	3	4	0|0|0|0	30	0.03
TNS1_CH	Q5T5Y3	CAMSAP1	0|1|0|0	1	0.25	4	0|0|0|0	2.5	0.49
TNS1_CH	P23490	LOR	1|0|0|0	1	0.25	4	1|0|1|0	0.5	0.49
TNS1_CH	Q15464	SHB	2|3|2|1	8	2	4	0|0|0|0	20	0.06
TNS1_CH	Q14498	RBM39	1|0|2|2	5	1.25	4	2|2|1|0	1	0.4
TNS1_CH	P48729	CSNK1A1	2|0|1|2	5	1.25	4	0|0|0|0	12.5	0.14
TNS1_CH	Q9NZM3	ITSN2	5|5|6|7	23	5.75	4	1|0|0|0	23	0
TNS1_CH	Q15468	STIL	2|0|0|0	2	0.5	4	0|0|0|0	5	0.26
TNS1_CH	Q9NZM1	MYOF	0|0|0|1	1	0.25	4	0|0|0|0	2.5	0.49
TNS1_CH	Q9NRM7	LATS2	1|1|0|0	2	0.5	4	0|0|0|0	5	0.49
TNS1_CH	P55060	CSE1L	1|0|1|0	2	0.5	4	0|0|0|0	5	0.49
TNS1_CH	Q03111	MLLT1	1|1|1|0	3	0.75	4	0|0|0|0	7.5	0.49
TNS1_CH	Q14258	TRIM25	0|0|0|1	1	0.25	4	1|1|0|0	0.5	0.49
TNS1_CH	Q7Z6K5	ARPIN	6|2|3|4	15	3.75	4	1|2|1|3	2.14	0.22
TNS1_CH	P11021	HSPA5	1|2|3|3	9	2.25	4	0|3|1|1	1.8	0.23
TNS1_CH	O95487	SEC24B	2|4|3|5	14	3.5	4	0|0|0|0	35	0
TNS1_CH	Q8IUD2	ERC1	13|16|11|16	56	14	4	0|0|0|0	140	0
TNS1_CH	Q96D71	REPS1	1|1|1|1	4	1	4	0|0|0|0	10	0.49
TNS1_CH	Q9Y6R0	NUMBL	7|7|3|5	22	5.5	4	0|1|0|0	22	0
TNS1_CH	Q8WU79	SMAP2	0|0|1|0	1	0.25	4	0|0|0|0	2.5	0.49
TNS1_CH	Q9UNF0	PACSIN2	2|1|0|0	3	0.75	4	0|0|0|0	7.5	0.26
TNS1_CH	P05141	SLC25A5	2|3|4|3	12	3	4	2|2|1|1	2	0.23
TNS1_CH	Q9UQ80	PA2G4	1|2|1|4	8	2	4	0|1|1|1	2.67	0.21
TNS1_CH	Q7Z4H7	HAUS6	3|4|1|2	10	2.5	4	0|0|0|0	25	0.04
TNS1_CH	Q99704	DOK1	3|2|3|4	12	3	4	0|0|0|2	6	0.01
TNS1_CH	Q9UHD8	2009-09-01	9|9|9|6	33	8.25	4	3|3|3|4	2.54	0.11
TNS1_CH	Q9NYB9	ABI2	0|1|0|0	1	0.25	4	0|0|0|0	2.5	0.49
TNS1_CH	P37802	TAGLN2	6|6|5|3	20	5	4	4|4|4|1	1.54	0.44
TNS1_CH	O43294	TGFB1I1	11|13|10|10	44	11	4	0|0|0|0	110	0
TNS1_CH	Q05209	PTPN12	8|5|6|6	25	6.25	4	0|1|2|1	6.25	0
TNS1_CH	Q99613	EIF3C	2|2|2|1	7	1.75	4	2|1|1|1	1.4	0.38
TNS1_CH	Q02543	RPL18A	1|1|1|2	5	1.25	4	1|2|2|1	0.83	0.44
TNS1_CH	P35326	SPRR2A	1|0|0|0	1	0.25	4	0|0|2|0	0.5	0.49
TNS1_CH	Q05639	EEF1A2	0|1|0|0	1	0.25	4	0|0|0|0	2.5	0.49
TNS1_CH	Q8NG31	KNL1	6|7|5|6	24	6	4	1|1|1|2	4.8	0
TNS1_CH	P12814	ACTN1	5|2|3|2	12	3	4	2|4|1|1	1.5	0.39
TNS1_CH	P52948	NUP98	1|1|0|0	2	0.5	4	0|0|0|0	5	0.49
TNS1_CH	P55072	VCP	3|1|4|0	8	2	4	3|3|0|3	0.89	0.43
TNS1_CH	P17066	HSPA6	1|0|1|0	2	0.5	4	1|1|0|0	1	0.49
TNS1_CH	Q12929	EPS8	2|0|0|0	2	0.5	4	0|0|0|0	5	0.26
TNS1_CH	P49959	MRE11	8|10|7|9	34	8.5	4	7|9|3|6	1.36	0.47
TNS1_CH	P68371	TUBB4B	2|1|1|2	6	1.5	4	1|0|2|2	1.2	0.4
TNS1_CH	P52943	CRIP2	0|1|1|1	3	0.75	4	0|0|0|0	7.5	0.49
TNS1_CH	P11388	TOP2A	1|1|1|3	6	1.5	4	1|3|0|1	1.2	0.4
TNS1_CH	Q8IW35	CEP97	1|1|0|0	2	0.5	4	0|0|0|0	5	0.49
TNS1_CH	P23246	SFPQ	1|3|3|3	10	2.5	4	1|1|1|2	2	0.22
TNS1_CH	O43143	DHX15	1|1|1|1	4	1	4	0|1|0|1	2	0.49
TNS1_CH	Q9Y2Z0	SUGT1	2|0|0|0	2	0.5	4	0|0|0|0	5	0.26
TNS1_CH	P23588	EIF4B	7|11|13|8	39	9.75	4	2|5|3|4	2.79	0.11
TNS1_CH	Q93008	USP9X	0|1|0|1	2	0.5	4	0|0|0|0	5	0.49
TNS1_CH	P51114	FXR1	0|2|0|2	4	1	4	4|4|3|3	0.29	0.49
TNS1_CH	Q00341	HDLBP	9|10|5|7	31	7.75	4	3|5|3|3	2.21	0.21
TNS1_CH	Q9NUQ8	ABCF3	1|1|2|1	5	1.25	4	0|0|0|0	12.5	0.26
TNS1_CH	P29508	SERPINB3	2|0|1|0	3	0.75	4	1|1|5|1	0.38	0.49
TNS1_CH	P28300	LOX	0|0|1|0	1	0.25	4	0|0|2|1	0.33	0.49
TNS1_CH	P02452	COL1A1	2|2|3|3	10	2.5	4	3|6|2|4	0.67	0.49
TNS1_CH	P33176	KIF5B	4|2|4|5	15	3.75	4	2|3|3|2	1.5	0.42
TNS1_CH	O00571	DDX3X	17|17|19|14	67	16.75	4	13|10|10|10	1.56	0.48
TNS1_CH	P14866	HNRNPL	2|4|4|5	15	3.75	4	3|4|1|1	1.67	0.4
TNS1_CH	Q9C0B5	ZDHHC5	7|9|8|4	28	7	4	2|0|0|1	9.33	0
TNS1_CH	Q9HCM4	EPB41L5	4|2|1|3	10	2.5	4	0|0|0|0	25	0.04
TNS1_CH	Q13469	NFATC2	1|1|0|0	2	0.5	4	0|0|0|0	5	0.49
TNS1_CH	P14868	DARS	0|0|0|1	1	0.25	4	0|0|0|0	2.5	0.49
TNS1_CH	P48681	NES	5|3|1|6	15	3.75	4	0|2|0|2	3.75	0.09
TNS1_CH	P63104	YWHAZ	1|1|1|1	4	1	4	4|2|1|1	0.5	0.49
TNS1_CH	P11498	PC	36|31|14|25	106	26.5	4	23|28|17|28	1.1	0.49
TNS1_CH	O96013	PAK4	3|2|3|3	11	2.75	4	0|0|0|1	11	0
TNS1_CH	Q99550	MPHOSPH9	13|14|11|12	50	12.5	4	0|0|0|0	125	0
TNS1_CH	Q7Z2W4	ZC3HAV1	5|5|3|6	19	4.75	4	0|1|0|1	9.5	0
TNS1_CH	O75131	CPNE3	1|0|1|3	5	1.25	4	0|2|0|0	2.5	0.36
TNS1_CH	P04843	RPN1	1|0|0|0	1	0.25	4	0|2|1|0	0.33	0.49
TNS1_CH	Q14677	CLINT1	5|9|5|5	24	6	4	0|0|0|1	24	0
TNS1_CH	Q02790	FKBP4	0|0|1|0	1	0.25	4	1|3|0|0	0.25	0.49
TNS1_CH	Q96RQ3	MCCC1	12|13|11|15	51	12.75	4	7|10|7|11	1.46	0.48
TNS1_CH	Q9Y613	FHOD1	1|0|0|0	1	0.25	4	0|0|0|0	2.5	0.49
TNS1_CH	P09543	CNP	2|0|1|1	4	1	4	1|1|0|1	1.33	0.39
TNS1_CH	Q92738	USP6NL	18|25|23|18	84	21	4	0|1|0|2	28	0
TNS1_CH	Q9ULV4	CORO1C	6|3|3|8	20	5	4	1|1|2|2	3.33	0.1
TNS1_CH	P07947	YES1	2|2|0|1	5	1.25	4	0|0|0|0	12.5	0.14
TNS1_CH	P40692	MLH1	1|0|0|0	1	0.25	4	0|0|0|0	2.5	0.49
TNS1_CH	P22061	PCMT1	1|2|1|1	5	1.25	4	1|1|1|1	1.25	0.41
TNS1_CH	P11717	IGF2R	1|2|1|0	4	1	4	1|1|0|1	1.33	0.39
TNS1_CH	P04259	KRT6B	0|0|1|0	1	0.25	4	2|0|3|2	0.14	0.49
TNS1_CH	P42766	RPL35	1|2|1|0	4	1	4	0|1|1|1	1.33	0.39
TNS1_CH	Q9BQ13	KCTD14	1|2|1|2	6	1.5	4	1|1|1|1	1.5	0.38
TNS1_CH	P22626	HNRNPA2B1	2|1|1|1	5	1.25	4	2|6|1|1	0.5	0.49
TNS1_CH	Q9UNF1	MAGED2	2|2|2|1	7	1.75	4	2|2|1|1	1.17	0.42
TNS1_CH	Q92499	DDX1	0|0|1|0	1	0.25	4	0|0|0|0	2.5	0.49
TNS1_CH	Q5T5P2	KIAA1217	34|38|29|38	139	34.75	4	4|4|1|4	10.69	0
TNS1_CH	P30101	PDIA3	1|1|2|0	4	1	4	1|5|2|2	0.4	0.49
TNS1_CH	P31350	RRM2	1|2|1|0	4	1	4	0|0|0|0	10	0.26
TNS1_CH	P00533	EGFR	4|4|0|1	9	2.25	4	0|0|0|0	22.5	0.12
TNS1_CH	Q9BY89	KIAA1671	14|11|7|13	45	11.25	4	0|0|0|0	112.5	0
TNS1_CH	P53618	COPB1	2|2|0|1	5	1.25	4	1|1|0|1	1.67	0.23
TNS1_CH	Q9HCD6	TANC2	0|0|0|1	1	0.25	4	0|0|0|0	2.5	0.49
TNS1_CH	Q9Y4P8	WIPI2	1|1|1|1	4	1	4	0|0|0|1	4	0.49
TNS1_CH	P04406	GAPDH	1|3|3|3	10	2.5	4	4|5|4|4	0.59	0.49
TNS1_CH	P54136	RARS	1|1|1|3	6	1.5	4	0|4|0|0	1.5	0.37
TNS1_CH	Q96F24	NRBF2	1|1|0|0	2	0.5	4	0|0|0|0	5	0.49
TNS1_CH	Q13418	ILK	9|3|1|4	17	4.25	4	0|1|0|0	17	0.05
TNS1_CH	O00635	TRIM38	0|0|0|1	1	0.25	4	0|0|0|0	2.5	0.49
TNS1_CH	Q86YV5	PRAG1	11|14|7|12	44	11	4	0|0|0|0	110	0
TNS1_CH	P81605	DCD	1|5|2|2	10	2.5	4	3|4|3|3	0.77	0.46
TNS1_CH	O15231	ZNF185	11|14|7|11	43	10.75	4	5|4|5|6	2.15	0.24
TNS1_CH	Q9H2U1	DHX36	0|2|1|3	6	1.5	4	0|0|0|0	15	0.13
TNS1_CH	P29692	EEF1D	3|3|2|2	10	2.5	4	3|4|2|3	0.83	0.49
TNS1_CH	O95835	LATS1	0|2|0|1	3	0.75	4	0|0|0|0	7.5	0.26
TNS1_CH	P61626	LYZ	2|1|1|0	4	1	4	3|3|2|2	0.4	0.49
TNS1_CH	Q06830	PRDX1	4|4|5|5	18	4.5	4	6|5|5|5	0.86	0.49
TNS1_CH	P62979	RPS27A	1|2|2|1	6	1.5	4	3|2|4|2	0.55	0.49
TNS1_CH	P17987	TCP1	5|5|3|6	19	4.75	4	1|4|1|1	2.71	0.1
TNS1_CH	P55036	PSMD4	0|0|0|1	1	0.25	4	0|0|0|0	2.5	0.49
TNS1_CH	Q92609	TBC1D5	1|3|0|0	4	1	4	0|0|0|0	10	0.24
TNS1_CH	P35556	FBN2	0|0|1|1	2	0.5	4	0|0|0|0	5	0.49
TNS1_CH	O15143	ARPC1B	1|2|2|2	7	1.75	4	0|0|0|0	17.5	0.07
TNS1_CH	Q9NZI7	UBP1	0|1|3|0	4	1	4	0|0|0|0	10	0.24
TNS1_CH	O14641	DVL2	1|1|0|1	3	0.75	4	0|0|0|0	7.5	0.49
TNS1_CH	Q9NWV8	BABAM1	1|1|1|1	4	1	4	0|0|0|0	10	0.49
TNS1_CH	Q6NYC8	PPP1R18	0|2|0|1	3	0.75	4	0|0|0|0	7.5	0.26
TNS1_CH	Q9Y4F4	TOGARAM1	0|1|0|0	1	0.25	4	0|0|0|0	2.5	0.49
TNS1_CH	Q96P63	SERPINB12	2|3|1|3	9	2.25	4	2|4|4|1	0.82	0.46
TNS1_CH	P38646	HSPA9	1|1|1|1	4	1	4	1|2|1|0	1	0.49
TNS1_CH	Q9BSJ8	ESYT1	3|2|1|2	8	2	4	0|0|0|0	20	0.06
TNS1_CH	O60506	SYNCRIP	1|1|1|1	4	1	4	0|0|0|0	10	0.49
TNS1_CH	P04040	CAT	1|1|1|0	3	0.75	4	2|3|4|2	0.27	0.49
TNS1_CH	P35658	NUP214	6|5|1|8	20	5	4	2|6|1|3	1.67	0.37
TNS1_CH	P62701	RPS4X	0|1|2|1	4	1	4	1|4|1|1	0.57	0.45
TNS1_CH	P05198	EIF2S1	0|1|2|2	5	1.25	4	1|2|0|0	1.67	0.24
TNS1_CH	P49588	AARS	2|1|0|0	3	0.75	4	0|2|0|0	1.5	0.37
TNS1_CH	Q6TFL3	CCDC171	2|3|1|1	7	1.75	4	0|0|0|0	17.5	0.13
TNS1_CH	Q9UQN3	CHMP2B	1|2|1|0	4	1	4	1|0|0|0	4	0.35
TNS1_CH	Q96II8	LRCH3	1|1|0|1	3	0.75	4	0|0|0|0	7.5	0.49
TNS1_CH	P62277	RPS13	1|1|1|0	3	0.75	4	0|2|0|0	1.5	0.49
TNS1_CH	P46013	MKI67	0|0|1|1	2	0.5	4	0|1|0|0	2	0.49
TNS1_CH	P62273	RPS29	0|1|1|1	3	0.75	4	0|1|1|0	1.5	0.49
TNS1_CH	Q8NE71	ABCF1	0|1|1|2	4	1	4	0|0|0|1	4	0.35
TNS1_CH	P60842	EIF4A1	3|2|2|3	10	2.5	4	0|1|2|3	1.67	0.38
TNS1_CH	Q86UK7	ZNF598	3|2|2|2	9	2.25	4	0|0|0|0	22.5	0
TNS1_CH	Q9H425	C1ORF198	2|2|3|2	9	2.25	4	0|1|0|0	9	0.01
TNS1_CH	P47756	CAPZB	1|0|0|0	1	0.25	4	1|1|0|0	0.5	0.49
TNS1_CH	Q7Z406	MYH14	1|1|1|0	3	0.75	4	1|1|0|1	1	0.49
TNS1_CH	P42677	RPS27	0|0|1|3	4	1	4	0|0|0|0	10	0.24
TNS1_CH	P98172	EFNB1	0|3|0|1	4	1	4	0|0|0|0	10	0.24
TNS1_CH	Q5T6F2	UBAP2	7|7|7|8	29	7.25	4	2|3|2|3	2.9	0.02
TNS1_CH	P98175	RBM10	1|0|0|0	1	0.25	4	2|2|1|2	0.14	0.49
TNS1_CH	P06733	ENO1	4|3|2|2	11	2.75	4	4|8|1|2	0.73	0.47
TNS1_CH	P53985	SLC16A1	1|0|2|2	5	1.25	4	0|0|0|0	12.5	0.14
TNS1_CH	O00161	SNAP23	2|1|0|1	4	1	4	0|0|0|0	10	0.26
TNS1_CH	P54886	ALDH18A1	0|0|0|1	1	0.25	4	0|0|0|0	2.5	0.49
TNS1_CH	Q13136	PPFIA1	4|4|0|4	12	3	4	0|0|0|0	30	0.02
TNS1_CH	O00622	CYR61	11|5|10|9	35	8.75	4	7|7|6|11	1.13	0.48
TNS1_CH	P30050	RPL12	2|1|1|3	7	1.75	4	0|0|0|0	17.5	0.13
TNS1_CH	O94986	CEP152	21|14|17|13	65	16.25	4	0|1|0|0	65	0
TNS1_CH	Q68DQ2	CRYBG3	1|0|0|1	2	0.5	4	0|0|0|0	5	0.49
TNS1_CH	Q8IVM0	CCDC50	0|0|1|0	1	0.25	4	0|0|0|0	2.5	0.49
TNS1_CH	Q8N137	CNTROB	3|3|6|3	15	3.75	4	0|0|0|0	37.5	0
TNS1_CH	P52630	STAT2	1|2|0|1	4	1	4	0|0|0|0	10	0.26
TNS1_CH	P50991	CCT4	0|1|1|0	2	0.5	4	1|1|1|1	0.5	0.49
TNS1_CH	P52272	HNRNPM	1|0|0|1	2	0.5	4	0|1|0|0	2	0.49
TNS1_CH	Q6UX15	LAYN	0|1|0|2	3	0.75	4	0|0|0|0	7.5	0.26
TNS1_CH	P25398	RPS12	2|0|1|1	4	1	4	1|1|1|0	1.33	0.39
TNS1_CH	Q8WVV4	POF1B	1|0|0|0	1	0.25	4	3|1|5|1	0.1	0.49
TNS1_CH	Q9ULC8	ZDHHC8	13|14|14|14	55	13.75	4	0|0|0|0	137.5	0
TNS1_CH	Q96NW7	LRRC7	1|1|1|1	4	1	4	0|0|0|1	4	0.49
TNS1_CH	Q7KZI7	MARK2	2|1|3|4	10	2.5	4	1|1|1|1	2.5	0.18
TNS1_CH	P37198	NUP62	0|0|1|0	1	0.25	4	0|0|0|0	2.5	0.49
TNS1_CH	Q9BYJ9	YTHDF1	0|1|2|2	5	1.25	4	1|0|0|0	5	0.19
TNS1_CH	A6ND36	FAM83G	2|1|1|1	5	1.25	4	0|0|0|0	12.5	0.26
TNS1_CH	O15498	YKT6	4|3|2|5	14	3.5	4	0|1|0|0	14	0
TNS1_CH	Q96I24	FUBP3	1|0|0|0	1	0.25	4	0|0|0|0	2.5	0.49
TNS1_CH	O60841	EIF5B	1|2|1|1	5	1.25	4	0|0|0|0	12.5	0.26
TNS1_CH	P43358	MAGEA4	0|2|0|4	6	1.5	4	0|1|0|0	6	0.18
TNS1_CH	Q15334	LLGL1	1|1|1|2	5	1.25	4	0|0|0|0	12.5	0.26
TNS1_CH	O95373	IPO7	2|1|2|0	5	1.25	4	0|0|0|1	5	0.19
TNS1_CH	Q9H4G0	EPB41L1	0|1|0|1	2	0.5	4	0|0|0|0	5	0.49
TNS1_CH	O75179	ANKRD17	6|3|2|2	13	3.25	4	1|1|0|1	4.33	0.03
TNS1_CH	Q9Y6Q2	STON1	3|2|1|0	6	1.5	4	0|0|0|0	15	0.13
TNS1_CH	P22735	TGM1	5|2|0|2	9	2.25	4	4|4|5|4	0.53	0.47
TNS1_CH	Q7Z6Z7	HUWE1	2|1|2|1	6	1.5	4	0|0|0|1	6	0.19
TNS1_CH	Q9BV44	THUMPD3	1|2|1|2	6	1.5	4	0|0|0|0	15	0.14
TNS1_CH	O14578	CIT	0|0|0|2	2	0.5	4	0|0|0|0	5	0.26
TNS1_CH	P12956	XRCC6	1|0|1|3	5	1.25	4	0|1|0|0	5	0.34
TNS1_CH	Q9H9B4	SFXN1	0|0|1|0	1	0.25	4	0|2|0|0	0.5	0.49
TNS1_CH	P10070	GLI2	3|5|3|2	13	3.25	4	0|0|0|0	32.5	0
TNS1_CH	Q8TCU4	ALMS1	64|61|62|61	248	62	4	0|0|0|3	82.67	0
TNS1_CH	Q13796	SHROOM2	2|4|0|2	8	2	4	0|0|0|0	20	0.06
TNS1_CH	P49841	GSK3B	4|3|2|3	12	3	4	0|0|0|0	30	0
TNS1_CH	Q14008	CKAP5	6|9|4|8	27	6.75	4	2|4|4|3	2.08	0.23
TNS1_CH	Q6P2H3	CEP85	9|9|8|6	32	8	4	0|0|0|0	80	0
TNS1_CH	O60573	EIF4E2	2|1|1|0	4	1	4	0|0|0|0	10	0.26
TNS1_CH	Q8IWW6	ARHGAP12	2|3|0|3	8	2	4	0|0|0|0	20	0.04
TNS1_CH	P0DMV9	HSPA1B	4|2|3|3	12	3	4	0|1|1|1	4	0.02
TNS1_CH	Q13200	PSMD2	1|2|2|4	9	2.25	4	1|3|0|1	1.8	0.23
TNS1_CH	P62854	RPS26	0|0|1|2	3	0.75	4	1|1|1|2	0.6	0.42
TNS1_CH	Q8N6H7	ARFGAP2	0|0|0|1	1	0.25	4	0|0|0|0	2.5	0.49
TNS1_CH	Q9UHR5	SAP30BP	1|0|0|0	1	0.25	4	0|0|0|1	1	0.49
TNS1_CH	Q9P266	KIAA1462	0|2|0|0	2	0.5	4	0|0|0|0	5	0.26
TNS1_CH	P35221	CTNNA1	3|1|0|1	5	1.25	4	0|0|0|0	12.5	0.24
TNS1_CH	P52597	HNRNPF	1|1|4|1	7	1.75	4	2|3|2|2	0.78	0.44
TNS1_CH	P52594	AGFG1	2|0|2|2	6	1.5	4	0|1|0|0	6	0.08
TNS1_CH	Q9NQC7	CYLD	6|8|8|7	29	7.25	4	0|0|0|0	72.5	0
TNS1_CH	Q8IWA0	WDR75	0|0|0|1	1	0.25	4	0|0|0|0	2.5	0.49
TNS1_CH	Q9NQC3	RTN4	2|0|2|1	5	1.25	4	2|1|2|1	0.83	0.43
TNS1_CH	Q6P995	FAM171B	3|2|0|3	8	2	4	0|0|0|0	20	0.04
TNS1_CH	P05204	HMGN2	1|0|0|1	2	0.5	4	0|0|1|1	1	0.49
TNS1_CH	Q8WUA2	PPIL4	2|1|1|1	5	1.25	4	3|3|3|3	0.42	0.49
TNS1_CH	Q15149	PLEC	45|35|39|47	166	41.5	4	20|48|12|25	1.58	0.49
TNS1_CH	Q96QB1	DLC1	9|7|5|8	29	7.25	4	0|0|0|0	72.5	0
TNS1_CH	P23528	CFL1	2|1|2|1	6	1.5	4	2|2|1|1	1	0.43
TNS1_CH	P62917	RPL8	0|0|1|0	1	0.25	4	1|1|1|1	0.25	0.49
TNS1_CH	P31943	HNRNPH1	2|2|2|1	7	1.75	4	3|2|4|3	0.58	0.49
TNS1_CH	P31942	HNRNPH3	4|4|2|4	14	3.5	4	4|3|3|2	1.17	0.45
TNS1_CH	O15371	EIF3D	1|2|1|3	7	1.75	4	1|0|0|1	3.5	0.2
TNS1_CH	Q15029	EFTUD2	1|0|0|1	2	0.5	4	0|1|0|0	2	0.49
TNS1_CH	P31946	YWHAB	1|1|1|1	4	1	4	1|2|0|0	1.33	0.49
TNS1_CH	Q8N1F7	NUP93	1|1|0|0	2	0.5	4	0|0|0|0	5	0.49
TNS1_CH	Q5VUB5	FAM171A1	0|1|0|1	2	0.5	4	0|0|0|0	5	0.49
TNS1_CH	O00429	DNM1L	1|0|0|0	1	0.25	4	0|0|0|0	2.5	0.49
TNS1_CH	O75694	NUP155	1|2|2|1	6	1.5	4	0|0|0|0	15	0.14
TNS1_CH	Q8TAA9	VANGL1	1|2|1|0	4	1	4	0|0|0|0	10	0.26
TNS1_CH	P08133	ANXA6	0|1|1|1	3	0.75	4	1|2|0|0	1	0.49
TNS1_CH	P78310	CXADR	2|3|2|2	9	2.25	4	0|0|0|0	22.5	0
TNS1_CH	Q7KZF4	SND1	8|6|7|6	27	6.75	4	1|3|0|2	4.5	0
TNS1_CH	Q8N3V7	SYNPO	3|3|3|7	16	4	4	1|0|0|0	16	0
TNS1_CH	Q9HBD1	RC3H2	1|0|0|0	1	0.25	4	0|0|0|0	2.5	0.49
TNS1_CH	P50395	GDI2	2|2|2|0	6	1.5	4	0|2|0|0	3	0.1
TNS1_CH	P63151	PPP2R2A	4|5|4|1	14	3.5	4	4|6|4|1	0.93	0.47
TNS1_CH	P04083	ANXA1	4|3|2|1	10	2.5	4	2|3|2|0	1.43	0.38
TNS1_CH	Q86SS6	SYT9	1|1|1|1	4	1	4	1|1|1|0	1.33	0.49
TNS1_CH	P35268	RPL22	0|0|1|1	2	0.5	4	0|2|3|2	0.29	0.49
TNS1_CH	Q9NTJ3	SMC4	2|1|1|1	5	1.25	4	0|1|0|0	5	0.35
TNS1_CH	Q8NC96	NECAP1	0|0|2|1	3	0.75	4	0|0|0|0	7.5	0.26
TNS1_CH	P49755	TMED10	1|0|1|0	2	0.5	4	0|2|0|1	0.67	0.49
TNS1_CH	Q9UJU6	DBNL	5|5|4|4	18	4.5	4	1|3|1|3	2.25	0.22
TNS1_CH	Q8TCG1	KIAA1524	8|11|6|8	33	8.25	4	0|1|0|0	33	0
TNS1_CH	Q8TF44	C2CD4C	2|3|1|2	8	2	4	0|0|0|1	8	0.08
TNS1_CH	P35611	ADD1	1|0|0|0	1	0.25	4	0|0|0|0	2.5	0.49
TNS1_CH	Q12874	SF3A3	1|2|1|1	5	1.25	4	0|0|0|0	12.5	0.26
TNS1_CH	Q8NDV7	TNRC6A	12|10|14|14	50	12.5	4	0|1|1|1	16.67	0
TNS1_CH	Q14156	EFR3A	2|1|1|2	6	1.5	4	0|0|0|0	15	0.14
TNS1_CH	Q8WYQ9	ZCCHC14	1|0|1|0	2	0.5	4	0|0|0|0	5	0.49
TNS1_CH	P16333	NCK1	2|3|4|4	13	3.25	4	0|0|0|0	32.5	0
TNS1_CH	P42357	HAL	0|0|0|1	1	0.25	4	0|0|1|0	1	0.49
TNS1_CH	Q9NX08	COMMD8	1|0|1|0	2	0.5	4	0|0|0|0	5	0.49
TNS1_CH	Q16643	DBN1	12|14|6|11	43	10.75	4	6|6|3|6	2.05	0.34
TNS1_CH	Q6P1N0	CC2D1A	1|1|0|0	2	0.5	4	0|0|0|0	5	0.49
TNS1_CH	Q14315	FLNC	14|14|16|23	67	16.75	4	11|20|6|16	1.26	0.48
TNS1_CH	P00367	GLUD1	0|1|1|1	3	0.75	4	1|1|0|0	1.5	0.49
TNS1_CH	P38606	ATP6V1A	0|1|1|0	2	0.5	4	0|1|0|0	2	0.49
TNS1_CH	Q6ZSR9	Q6ZSR9	3|2|2|2	9	2.25	4	0|0|0|0	22.5	0
TNS1_CH	Q9UPQ0	LIMCH1	5|6|6|9	26	6.5	4	2|3|1|1	3.71	0.01
TNS1_CH	P08670	VIM	9|10|6|11	36	9	4	12|15|14|17	0.62	0.49
TNS1_CH	P05556	ITGB1	4|7|5|3	19	4.75	4	1|1|0|0	9.5	0
TNS1_CH	P31930	UQCRC1	1|2|2|1	6	1.5	4	0|2|0|0	3	0.2
TNS1_CH	Q16881	TXNRD1	0|0|1|1	2	0.5	4	2|1|1|1	0.4	0.49
TNS1_CH	Q9UPQ9	TNRC6B	33|29|26|29	117	29.25	4	0|1|0|1	58.5	0
TNS1_CH	P0C7U0	ELFN1	1|3|1|2	7	1.75	4	0|0|0|0	17.5	0.13
TNS1_CH	Q8IX90	SKA3	1|1|1|1	4	1	4	0|0|0|0	10	0.49
TNS1_CH	Q99961	SH3GL1	2|1|1|0	4	1	4	1|0|0|0	4	0.35
TNS1_CH	Q13177	PAK2	8|7|5|6	26	6.5	4	0|1|1|1	8.67	0
TNS1_CH	O43815	STRN	2|0|0|0	2	0.5	4	0|0|0|0	5	0.26
TNS1_CH	P42224	STAT1	8|7|6|7	28	7	4	4|1|0|5	2.8	0.1
TNS1_CH	P16615	ATP2A2	0|1|1|1	3	0.75	4	0|0|0|0	7.5	0.49
TNS1_CH	P18084	ITGB5	2|0|1|1	4	1	4	0|0|0|0	10	0.26
TNS1_CH	Q9Y4A5	TRRAP	1|0|1|1	3	0.75	4	0|0|0|0	7.5	0.49
TNS1_CH	Q8TA86	RP9	1|1|2|2	6	1.5	4	3|2|3|3	0.55	0.49
TNS1_CH	P47897	QARS	0|1|1|1	3	0.75	4	0|0|0|0	7.5	0.49
TNS1_CH	P25054	APC	2|3|0|2	7	1.75	4	0|0|0|0	17.5	0.06
TNS1_CH	P22234	PAICS	2|3|2|1	8	2	4	0|4|1|1	1.33	0.39
TNS1_CH	Q9H6S1	AZI2	3|2|2|1	8	2	4	0|0|0|0	20	0.06
TNS1_CH	Q5HYK7	SH3D19	4|5|6|6	21	5.25	4	1|0|1|0	10.5	0
TNS1_CH	P04792	HSPB1	0|1|1|0	2	0.5	4	2|2|2|1	0.29	0.49
TNS1_CH	Q8N7M2	ZNF283	1|0|0|0	1	0.25	4	0|0|0|0	2.5	0.49
TNS1_CH	P50747	HLCS	1|2|1|1	5	1.25	4	0|1|0|0	5	0.35
TNS1_CH	Q06190	PPP2R3A	8|8|6|9	31	7.75	4	0|0|0|0	77.5	0
TNS1_CH	Q12959	DLG1	2|2|0|2	6	1.5	4	0|0|0|0	15	0.07
TNS1_CH	P21333	FLNA	111|115|95|109	430	107.5	4	98|96|85|107	1.11	0.49
TNS1_CH	Q13625	TP53BP2	1|3|1|2	7	1.75	4	0|0|0|0	17.5	0.13
TNS1_CH	Q96JH7	VCPIP1	17|16|8|15	56	14	4	5|5|3|6	2.95	0.05
TNS1_CH	P19838	NFKB1	2|0|1|2	5	1.25	4	0|1|0|0	5	0.19
TNS1_CH	Q9H6J7	C11ORF49	4|2|1|3	10	2.5	4	0|0|0|2	5	0.09
TNS1_CH	P30566	ADSL	0|1|0|0	1	0.25	4	0|0|0|0	2.5	0.49
TNS1_CH	Q8NHV4	NEDD1	3|3|1|1	8	2	4	0|0|0|0	20	0.12
TNS1_CH	Q8IUC0	KRTAP13-1	0|0|0|1	1	0.25	4	0|0|0|0	2.5	0.49
TNS1_CH	Q8IUC1	KRTAP11-1	0|0|0|2	2	0.5	4	0|0|0|0	5	0.26
TNS1_CH	Q09666	AHNAK	154|155|126|152	587	146.75	4	143|143|87|150	1.12	0.49
TNS1_CH	Q8TEW0	PARD3	3|1|0|2	6	1.5	4	0|1|1|1	2	0.22
TNS1_CH	Q8WW12	PCNP	1|0|1|1	3	0.75	4	1|0|1|0	1.5	0.49
TNS1_CH	Q9UM82	SPATA2	7|10|6|7	30	7.5	4	0|0|0|0	75	0
TNS1_CH	P27348	YWHAQ	0|1|1|0	2	0.5	4	0|1|0|0	2	0.49
TNS1_CH	Q658P3	STEAP3	4|3|2|6	15	3.75	4	0|0|0|0	37.5	0
TNS1_CH	P51610	HCFC1	1|1|1|2	5	1.25	4	1|4|1|3	0.56	0.49
TNS1_CH	Q2M1Z3	ARHGAP31	19|13|12|13	57	14.25	4	1|1|0|1	19	0
TNS1_CH	P51617	IRAK1	5|4|4|4	17	4.25	4	0|0|0|0	42.5	0
TNS1_CH	Q5VTE0	EEF1A1P5	2|2|2|3	9	2.25	4	0|1|1|0	4.5	0.02
TNS1_CH	Q5T4S7	UBR4	0|0|1|2	3	0.75	4	0|0|0|0	7.5	0.26
TNS1_CH	P46937	YAP1	2|1|1|1	5	1.25	4	0|0|0|0	12.5	0.26
TNS1_CH	Q8NFA0	USP32	0|0|0|1	1	0.25	4	0|0|0|0	2.5	0.49
TNS1_CH	Q86W92	PPFIBP1	16|12|4|13	45	11.25	4	0|0|0|0	112.5	0
TNS1_CH	Q86SQ0	PHLDB2	12|14|8|8	42	10.5	4	0|1|0|1	21	0
TNS1_CH	Q04637	EIF4G1	9|5|5|10	29	7.25	4	6|7|3|7	1.26	0.47
TNS1_CH	P06493	CDK1	1|0|0|2	3	0.75	4	0|2|0|0	1.5	0.37
TNS1_CH	P52701	MSH6	1|2|3|3	9	2.25	4	0|1|1|0	4.5	0.09
TNS1_CH	Q9H6T3	RPAP3	0|1|0|0	1	0.25	4	0|0|0|0	2.5	0.49
TNS1_CH	Q06124	PTPN11	2|1|3|2	8	2	4	1|1|0|1	2.67	0.13
TNS1_CH	Q07020	RPL18	0|1|0|0	1	0.25	4	1|0|1|1	0.33	0.49
TNS1_CH	O75534	CSDE1	12|16|12|10	50	12.5	4	5|3|6|8	2.27	0.24
TNS1_CH	Q86TX2	ACOT1	0|1|0|1	2	0.5	4	0|0|0|0	5	0.49
TNS1_CH	Q14161	GIT2	9|6|6|6	27	6.75	4	0|0|0|0	67.5	0
TNS1_CH	Q96C19	EFHD2	5|6|5|4	20	5	4	2|2|3|2	2.22	0.22
TNS1_CH	Q9P021	CRIPT	0|1|0|0	1	0.25	4	0|0|0|1	1	0.49
TNS1_CH	P35080	PFN2	1|0|0|0	1	0.25	4	1|1|1|1	0.25	0.49
TNS1_CH	P13010	XRCC5	4|5|4|5	18	4.5	4	3|3|1|1	2.25	0.22
TNS1_CH	Q8WUM4	PDCD6IP	2|1|0|0	3	0.75	4	0|0|1|0	3	0.35
TNS1_CH	Q15637	SF1	2|0|2|0	4	1	4	2|1|1|1	0.8	0.4
TNS1_CH	Q07157	TJP1	24|30|23|26	103	25.75	4	11|11|6|12	2.58	0.18
TNS1_CH	P16949	STMN1	1|1|0|0	2	0.5	4	0|1|0|0	2	0.49
TNS1_CH	P07237	P4HB	1|0|1|0	2	0.5	4	1|4|1|1	0.29	0.49
TNS1_CH	Q15025	TNIP1	2|2|0|0	4	1	4	0|0|0|0	10	0.14
TNS1_CH	P16070	CD44	0|1|1|0	2	0.5	4	0|0|0|0	5	0.49
TNS1_CH	Q13492	PICALM	2|2|2|2	8	2	4	0|0|0|0	20	0
TNS1_CH	Q99569	PKP4	0|2|0|0	2	0.5	4	0|0|0|0	5	0.26
TNS1_CH	Q5SW79	CEP170	3|5|3|4	15	3.75	4	1|2|0|2	3	0.09
TNS1_CH	P05089	ARG1	1|4|1|1	7	1.75	4	4|3|5|3	0.47	0.47
TNS1_CH	Q9Y230	RUVBL2	2|2|1|2	7	1.75	4	0|0|0|0	17.5	0.07
TNS1_CH	Q8N3J3	C17ORF53	2|0|0|0	2	0.5	4	0|0|0|0	5	0.26
TNS1_CH	P49368	CCT3	1|0|1|0	2	0.5	4	0|5|0|0	0.4	0.49
TNS1_CH	P32119	PRDX2	2|2|0|1	5	1.25	4	3|3|4|4	0.36	0.49
TNS1_CH	P46939	UTRN	68|53|31|58	210	52.5	4	1|1|0|4	35	0
TNS1_CH	Q8IWZ3	ANKHD1	4|3|2|3	12	3	4	1|1|1|1	3	0.09
TNS1_CH	Q9H3S7	PTPN23	18|14|8|11	51	12.75	4	1|2|0|2	10.2	0
TNS1_CH	Q12986	NFX1	1|1|1|2	5	1.25	4	0|0|0|0	12.5	0.26
TNS1_CH	Q6ZWJ1	STXBP4	1|2|1|1	5	1.25	4	0|0|0|0	12.5	0.26
TNS1_CH	P57737	CORO7	1|1|1|0	3	0.75	4	0|0|0|0	7.5	0.49
TNS1_CH	P26196	DDX6	0|2|2|3	7	1.75	4	0|1|0|0	7	0.08
TNS1_CH	O95782	AP2A1	0|1|0|1	2	0.5	4	0|0|0|0	5	0.49
TNS1_CH	P98170	XIAP	2|3|2|1	8	2	4	0|0|0|0	20	0.06
TNS1_CH	Q9Y421	FAM32A	1|1|1|0	3	0.75	4	1|0|1|0	1.5	0.49
TNS1_CH	Q5T9S5	CCDC18	17|16|20|15	68	17	4	0|0|0|0	170	0
TNS1_CH	P08237	PFKM	0|0|1|1	2	0.5	4	0|0|0|0	5	0.49
TNS1_CH	Q9Y3I0	RTCB	0|0|1|1	2	0.5	4	0|0|0|0	5	0.49
TNS1_CH	P00966	ASS1	0|0|1|0	1	0.25	4	1|1|1|1	0.25	0.49
TNS1_CH	P17252	PRKCA	0|0|1|0	1	0.25	4	0|0|0|0	2.5	0.49
TNS1_CH	O94979	SEC31A	2|0|0|0	2	0.5	4	0|1|0|0	2	0.35
TNS1_CH	P17931	LGALS3	1|0|0|1	2	0.5	4	0|0|1|0	2	0.49
TNS1_CH	Q8IZD4	DCP1B	11|13|8|9	41	10.25	4	0|0|0|0	102.5	0
TNS1_CH	P07355	ANXA2	17|16|14|15	62	15.5	4	18|15|12|15	1.03	0.49
TNS1_CH	P62826	RAN	3|2|2|3	10	2.5	4	1|1|0|2	2.5	0.12
TNS1_CH	Q9C0D5	TANC1	1|1|2|4	8	2	4	0|1|0|0	8	0.18
TNS1_CH	Q6ZU80	CEP128	25|26|24|24	99	24.75	4	0|0|0|0	247.5	0
TNS1_CH	P45880	VDAC2	2|1|3|2	8	2	4	3|2|3|0	1	0.44
TNS1_CH	P51991	HNRNPA3	0|0|1|1	2	0.5	4	0|0|1|1	1	0.49
TNS1_CH	Q3V6T2	CCDC88A	1|2|0|1	4	1	4	0|0|0|0	10	0.26
TNS1_CH	P56945	BCAR1	14|15|13|9	51	12.75	4	1|0|0|0	51	0
TNS1_CH	P11166	SLC2A1	1|1|1|1	4	1	4	0|1|0|0	4	0.49
TNS1_CH	P46821	MAP1B	4|2|0|5	11	2.75	4	3|6|0|4	0.85	0.46
TNS1_CH	Q76M96	CCDC80	3|3|2|0	8	2	4	4|4|4|1	0.62	0.49
TNS1_CH	Q5VWQ8	DAB2IP	1|1|1|2	5	1.25	4	1|0|1|0	2.5	0.37
TNS1_CH	Q8TF72	SHROOM3	2|2|4|2	10	2.5	4	1|1|1|1	2.5	0.12
TNS1_CH	Q5HYW2	NHSL2	1|0|1|2	4	1	4	0|0|0|0	10	0.26
TNS1_CH	Q92616	GCN1	1|0|0|0	1	0.25	4	0|0|0|0	2.5	0.49
TNS1_CH	P50914	RPL14	0|0|1|0	1	0.25	4	0|1|1|0	0.5	0.49
TNS1_CH	P55001	MFAP2	1|1|1|1	4	1	4	1|2|1|1	0.8	0.49
TNS1_CH	Q99661	KIF2C	1|0|1|1	3	0.75	4	0|0|0|0	7.5	0.49
TNS1_CH	Q9Y4E8	USP15	10|6|5|7	28	7	4	3|4|3|4	2	0.34
TNS1_CH	O75554	WBP4	1|0|1|0	2	0.5	4	1|1|1|1	0.5	0.49
TNS1_CH	Q92597	NDRG1	0|1|1|0	2	0.5	4	0|0|0|0	5	0.49
TNS1_CH	P49750	YLPM1	0|1|2|4	7	1.75	4	0|2|0|2	1.75	0.23
TNS1_CH	Q15417	CNN3	3|2|1|2	8	2	4	1|0|0|1	4	0.1
TNS1_CH	Q9UH65	SWAP70	1|1|2|1	5	1.25	4	0|0|0|0	12.5	0.26
TNS1_CH	Q9ULL1	PLEKHG1	5|7|6|7	25	6.25	4	0|0|0|0	62.5	0
TNS1_CH	Q99880	HIST1H2BL	1|1|0|0	2	0.5	4	2|2|2|2	0.25	0.49
TNS1_CH	P60981	DSTN	0|0|1|0	1	0.25	4	0|1|0|0	1	0.49
TNS1_CH	P61513	RPL37A	1|2|1|0	4	1	4	2|1|1|4	0.5	0.49
TNS1_CH	P15924	DSP	25|25|20|17	87	21.75	4	56|36|73|43	0.42	0.49
TNS1_CH	Q15418	RPS6KA1	0|1|1|1	3	0.75	4	1|1|0|1	1	0.49
TNS1_CH	P08123	COL1A2	0|0|1|1	2	0.5	4	1|2|0|0	0.67	0.49
TNS1_CH	P0DOY3	IGLC3	1|0|1|1	3	0.75	4	1|1|1|1	0.75	0.49
TNS1_CH	Q13268	DHRS2	2|2|1|3	8	2	4	0|2|0|0	4	0.1
TNS1_CH	P22681	CBL	2|3|4|3	12	3	4	0|0|0|0	30	0
TNS1_CH	Q8TES7	FBF1	5|8|4|7	24	6	4	0|0|0|0	60	0
TNS1_CH	O60664	PLIN3	1|0|0|0	1	0.25	4	0|0|0|0	2.5	0.49
TNS1_CH	P41240	CSK	3|3|1|2	9	2.25	4	0|0|0|0	22.5	0.04
TNS1_CH	Q01995	TAGLN	3|2|1|1	7	1.75	4	0|1|0|1	3.5	0.2
TNS1_CH	Q9Y3F4	STRAP	1|0|0|0	1	0.25	4	0|1|0|0	1	0.49
TNS1_CH	P62081	RPS7	1|0|0|1	2	0.5	4	1|2|0|0	0.67	0.49
TNS1_CH	Q16204	CCDC6	1|0|0|0	1	0.25	4	0|0|0|0	2.5	0.49
TNS1_CH	P62241	RPS8	0|0|1|2	3	0.75	4	1|3|0|2	0.5	0.44
TNS1_CH	P46060	RANGAP1	6|3|2|5	16	4	4	1|1|0|1	5.33	0.01
TNS1_CH	P62244	RPS15A	0|1|0|2	3	0.75	4	0|0|0|0	7.5	0.26
TNS1_CH	Q96F86	EDC3	1|1|2|1	5	1.25	4	0|0|0|0	12.5	0.26
TNS1_CH	O00479	HMGN4	1|1|1|1	4	1	4	0|1|1|0	2	0.49
TNS1_CH	Q5T750	XP32	3|3|3|2	11	2.75	4	2|4|3|2	1	0.46
TNS1_CH	Q9BRK4	LZTS2	9|8|5|7	29	7.25	4	1|0|1|0	14.5	0
TNS1_CH	Q9BRK3	MXRA8	1|2|0|1	4	1	4	0|0|0|0	10	0.26
TNS1_CH	O00221	NFKBIE	1|1|1|1	4	1	4	0|0|0|0	10	0.49
TNS1_CH	Q8IZ21	PHACTR4	3|4|1|2	10	2.5	4	0|1|0|0	10	0.08
TNS1_CH	O43639	NCK2	5|6|5|5	21	5.25	4	0|0|0|0	52.5	0
TNS1_CH	P22087	FBL	1|0|2|1	4	1	4	1|2|1|1	0.8	0.42
TNS1_CH	Q9H0D6	XRN2	1|1|1|3	6	1.5	4	0|2|0|0	3	0.36
TNS1_CH	Q8WWM7	ATXN2L	7|5|3|5	20	5	4	0|1|1|0	10	0
TNS1_CH	Q7Z417	NUFIP2	1|2|1|0	4	1	4	0|0|0|1	4	0.35
TNS1_CH	Q9UBC2	EPS15L1	13|16|15|13	57	14.25	4	1|3|1|4	6.33	0
TNS1_CH	P67775	PPP2CA	0|1|2|0	3	0.75	4	1|1|2|1	0.6	0.42
TNS1_CH	Q8IYB5	SMAP1	2|3|2|2	9	2.25	4	0|0|0|0	22.5	0
TNS1_CH	Q96QZ7	MAGI1	1|1|0|0	2	0.5	4	0|0|0|0	5	0.49
TNS1_CH	Q8IYB1	MB21D2	8|9|9|11	37	9.25	4	0|1|1|1	12.33	0
TNS1_CH	Q8TDM6	DLG5	19|15|4|22	60	15	4	1|1|0|3	12	0
TNS1_CH	O75665	OFD1	2|2|0|1	5	1.25	4	0|0|0|0	12.5	0.14
TNS1_CH	Q99615	DNAJC7	0|1|0|0	1	0.25	4	0|0|0|0	2.5	0.49
TNS1_CH	O75663	TIPRL	1|0|1|2	4	1	4	0|1|0|0	4	0.35
TNS1_CH	P20908	COL5A1	13|14|12|9	48	12	4	14|12|12|10	1	0.49
TNS1_CH	Q14126	DSG2	8|6|4|5	23	5.75	4	0|1|0|0	23	0
TNS1_CH	Q03188	CENPC	0|1|1|1	3	0.75	4	0|0|1|0	3	0.49
TNS1_CH	P36873	PPP1CC	1|1|1|1	4	1	4	0|0|0|0	10	0.49
TNS1_CH	Q08554	DSC1	3|3|1|2	9	2.25	4	4|3|6|4	0.53	0.49
TNS1_CH	Q8N539	FIBCD1	1|0|0|0	1	0.25	4	1|0|1|2	0.25	0.49
TNS1_CH	Q9NR12	PDLIM7	3|3|2|1	9	2.25	4	1|1|0|1	3	0.11
TNS1_CH	Q8NFJ5	GPRC5A	0|0|0|2	2	0.5	4	0|0|0|0	5	0.26
TNS1_CH	O43707	ACTN4	4|1|0|2	7	1.75	4	0|0|1|0	7	0.18
TNS1_CH	P50990	CCT8	11|12|9|9	41	10.25	4	7|11|5|13	1.14	0.48
TNS1_CH	Q14160	SCRIB	8|8|4|8	28	7	4	0|0|0|0	70	0
TNS1_CH	O43379	WDR62	1|1|1|0	3	0.75	4	0|0|1|0	3	0.49
TNS1_CH	P34932	HSPA4	2|2|2|1	7	1.75	4	1|2|0|2	1.4	0.38
TNS1_CH	Q9Y2S6	TMA7	1|1|1|1	4	1	4	0|1|1|2	1	0.49
TNS1_CH	P50454	SERPINH1	1|0|2|1	4	1	4	3|3|1|1	0.5	0.49
TNS1_CH	P22314	UBA1	0|2|2|1	5	1.25	4	1|4|1|2	0.62	0.49
TNS1_CH	Q96HC4	PDLIM5	8|9|6|8	31	7.75	4	1|1|0|0	15.5	0
TNS1_CH	Q52LW3	ARHGAP29	4|2|2|3	11	2.75	4	0|0|0|0	27.5	0
TNS1_CH	P52732	KIF11	1|2|0|1	4	1	4	0|0|0|0	10	0.26
TNS1_CH	Q9HBL0	TNS1	106|105|106|105	422	105.5	4	2|2|1|0	84.4	0
TNS1_CH	Q9NVD7	PARVA	8|9|8|7	32	8	4	0|1|0|0	32	0
TNS1_CH	O43684	BUB3	0|0|1|2	3	0.75	4	0|0|0|0	7.5	0.26
TNS1_CH	P10412	HIST1H1E	2|2|3|2	9	2.25	4	4|4|1|3	0.75	0.49
TNS1_CH	Q9NYL9	TMOD3	1|1|1|0	3	0.75	4	0|0|0|0	7.5	0.49
TNS1_CH	P11940	PABPC1	0|1|0|0	1	0.25	4	0|1|0|0	1	0.49
TNS1_CH	Q9Y5X1	SNX9	1|2|0|1	4	1	4	0|0|0|0	10	0.26
TNS1_CH	P29317	EPHA2	2|2|2|2	8	2	4	0|0|0|0	20	0
TNS1_CH	Q99729	HNRNPAB	1|1|1|1	4	1	4	1|1|1|1	1	0.49
TNS1_CH	P35998	PSMC2	1|0|0|0	1	0.25	4	0|2|1|1	0.25	0.49
TNS1_CH	P55795	HNRNPH2	0|0|0|1	1	0.25	4	0|0|0|0	2.5	0.49
TNS1_CH	P14618	PKM	14|9|13|8	44	11	4	8|11|8|7	1.29	0.48
TNS1_CH	O15067	PFAS	0|0|0|1	1	0.25	4	0|0|0|1	1	0.49
TNS1_CH	P25685	DNAJB1	1|3|4|3	11	2.75	4	2|2|1|1	1.83	0.23
TNS1_CH	Q14157	UBAP2L	7|6|4|4	21	5.25	4	3|4|1|3	1.91	0.36
TNS1_CH	Q14155	ARHGEF7	4|4|5|4	17	4.25	4	0|0|0|0	42.5	0
TNS1_CH	P42167	TMPO	1|0|0|0	1	0.25	4	2|2|1|2	0.14	0.49
TNS1_CH	Q9Y2X7	GIT1	8|10|8|10	36	9	4	1|0|0|1	18	0
TNS1_CH	Q6PKG0	LARP1	4|7|4|4	19	4.75	4	2|3|2|3	1.9	0.36
TNS1_CH	P28072	PSMB6	1|1|0|1	3	0.75	4	1|1|2|1	0.6	0.49
TNS1_CH	Q53EZ4	CEP55	7|6|5|6	24	6	4	0|0|0|1	24	0
TNS1_CH	Q6PJT7	ZC3H14	1|2|0|0	3	0.75	4	0|0|0|1	3	0.35
TNS1_CH	Q9Y3M8	STARD13	2|1|2|2	7	1.75	4	0|0|0|0	17.5	0.07
TNS1_CH	P63173	RPL38	1|2|1|1	5	1.25	4	2|1|1|1	1	0.42
TNS1_CH	P26038	MSN	2|1|4|4	11	2.75	4	0|3|0|1	2.75	0.12
TNS1_CH	Q96FS4	SIPA1	8|7|0|3	18	4.5	4	0|0|0|0	45	0.03
TNS1_CH	Q9P270	SLAIN2	4|5|5|2	16	4	4	0|0|0|1	16	0
TNS1_CH	P62861	FAU	3|4|2|3	12	3	4	3|2|3|3	1.09	0.45
TNS1_CH	Q96TA1	FAM129B	1|0|0|0	1	0.25	4	0|0|0|0	2.5	0.49
TNS1_CH	P19338	NCL	0|1|1|0	2	0.5	4	2|5|1|3	0.18	0.49
TNS1_CH	Q15154	PCM1	1|1|0|0	2	0.5	4	0|0|0|0	5	0.49
TNS1_CH	Q9UKF6	CPSF3	2|1|0|1	4	1	4	0|0|0|0	10	0.26
TNS1_CH	Q96QA5	GSDMA	3|2|0|1	6	1.5	4	1|3|3|2	0.67	0.45
TNS1_CH	P35052	GPC1	3|3|6|6	18	4.5	4	3|10|6|8	0.67	0.49
TNS1_CH	Q15018	ABRAXAS2	1|6|6|8	21	5.25	4	0|0|0|0	52.5	0.02
TNS1_CH	Q96FJ2	DYNLL2	1|1|1|1	4	1	4	0|0|0|0	10	0.49
TNS1_CH	O75113	N4BP1	2|1|1|1	5	1.25	4	0|0|0|0	12.5	0.26
TNS1_CH	Q9P2N2	ARHGAP28	1|1|1|1	4	1	4	0|0|0|0	10	0.49
TNS1_CH	Q1MSJ5	CSPP1	7|5|3|3	18	4.5	4	0|0|0|0	45	0
TNS1_CH	Q6Y7W6	GIGYF2	24|22|16|19	81	20.25	4	1|0|0|0	81	0
TNS1_CH	Q96PK6	RBM14	0|0|0|1	1	0.25	4	0|1|0|0	1	0.49
TNS1_CH	Q13443	ADAM9	1|0|1|0	2	0.5	4	0|0|0|0	5	0.49
TNS1_CH	Q15398	DLGAP5	1|0|0|2	3	0.75	4	0|0|0|0	7.5	0.26
TNS1_CH	O60701	UGDH	0|1|0|0	1	0.25	4	0|0|0|0	2.5	0.49
TNS1_CH	Q99439	CNN2	1|0|3|1	5	1.25	4	1|0|1|0	2.5	0.34
TNS1_CH	Q9UNZ2	NSFL1C	0|2|1|1	4	1	4	8|7|8|7	0.13	0.49
TNS1_CH	P35606	COPB2	0|1|0|0	1	0.25	4	0|1|0|0	1	0.49
TNS1_CH	P41091	EIF2S3	1|1|0|2	4	1	4	0|0|0|0	10	0.26
TNS1_CH	Q9Y266	NUDC	3|2|3|2	10	2.5	4	2|3|0|3	1.25	0.43
TNS1_CH	Q9Y265	RUVBL1	4|2|2|4	12	3	4	2|4|1|4	1.09	0.45
TNS1_CH	P26639	TARS	1|1|1|1	4	1	4	1|2|0|1	1	0.49
TNS1_CH	Q9Y262	EIF3L	2|0|2|2	6	1.5	4	0|4|0|2	1	0.41
TNS1_CH	P61619	SEC61A1	1|1|1|1	4	1	4	0|0|0|0	10	0.49
TNS1_CH	Q08211	DHX9	10|9|14|11	44	11	4	2|7|1|2	3.67	0.01
TNS1_CH	Q13442	PDAP1	3|2|2|2	9	2.25	4	1|1|1|1	2.25	0.2
TNS1_CH	Q9NTK5	OLA1	0|0|1|0	1	0.25	4	0|0|0|0	2.5	0.49
TNS1_CH	Q15596	NCOA2	0|2|0|0	2	0.5	4	0|0|0|0	5	0.26
TNS1_CH	P49023	PXN	18|17|13|15	63	15.75	4	0|2|2|3	9	0
TNS1_CH	Q9Y2J2	EPB41L3	16|17|12|15	60	15	4	6|9|7|8	2	0.44
TNS1_CH	P47813	EIF1AX	2|0|0|0	2	0.5	4	2|2|1|2	0.29	0.45
TNS1_CH	P39019	RPS19	0|1|1|1	3	0.75	4	1|2|1|1	0.6	0.49
TNS1_CH	Q9UDY2	TJP2	9|10|9|13	41	10.25	4	2|2|2|1	5.86	0
TNS1_CH	O75874	IDH1	1|0|0|1	2	0.5	4	0|1|0|0	2	0.49
TNS1_CH	Q9ULH1	ASAP1	9|8|7|10	34	8.5	4	0|1|0|1	17	0
TNS1_CH	Q9Y6M1	IGF2BP2	1|1|2|2	6	1.5	4	1|2|1|1	1.2	0.4
TNS1_CH	Q9ULH7	MKL2	7|4|2|4	17	4.25	4	2|3|3|4	1.42	0.41
TNS1_CH	Q13501	SQSTM1	0|0|1|0	1	0.25	4	0|1|0|1	0.5	0.49
TNS1_CH	Q9UHX1	PUF60	1|0|1|0	2	0.5	4	0|0|0|1	2	0.49
TNS1_CH	Q9Y6M5	SLC30A1	1|1|1|1	4	1	4	0|0|0|0	10	0.49
TNS1_CH	Q8WX93	PALLD	21|19|20|23	83	20.75	4	4|7|3|4	4.61	0
TNS1_CH	Q06210	GFPT1	1|0|1|1	3	0.75	4	0|1|0|0	3	0.49
TNS1_CH	Q92820	GGH	1|0|0|0	1	0.25	4	0|0|0|0	2.5	0.49
TNS1_CH	P50552	VASP	3|3|2|3	11	2.75	4	0|0|0|0	27.5	0
TNS1_CH	P21291	CSRP1	1|1|1|1	4	1	4	1|2|1|1	0.8	0.49
TNS1_CH	P45974	USP5	0|0|1|0	1	0.25	4	0|1|0|0	1	0.49
TNS1_CH	Q9H7U1	CCSER2	0|1|0|2	3	0.75	4	0|0|0|0	7.5	0.26
TNS1_CH	Q16658	FSCN1	2|2|3|3	10	2.5	4	1|2|0|0	3.33	0.08
TNS1_CH	P48059	LIMS1	0|2|1|0	3	0.75	4	0|0|0|0	7.5	0.26
TNS1_CH	P00558	PGK1	3|1|0|1	5	1.25	4	3|2|1|1	0.71	0.43
TNS1_CH	Q86T24	ZBTB33	2|0|0|0	2	0.5	4	0|0|0|2	1	0.37
TNS1_CH	Q92769	HDAC2	0|0|0|1	1	0.25	4	0|0|0|0	2.5	0.49
TNS1_CH	P12107	COL11A1	12|13|13|10	48	12	4	15|9|6|15	1.07	0.48
TNS1_CH	O14639	ABLIM1	12|13|12|13	50	12.5	4	2|2|1|1	8.33	0
TNS1_CH	O95819	MAP4K4	1|2|0|2	5	1.25	4	0|0|0|0	12.5	0.14
TNS1_CH	P46108	CRK	7|7|4|6	24	6	4	0|0|0|0	60	0
TNS1_CH	Q92945	KHSRP	0|0|1|0	1	0.25	4	0|2|0|0	0.5	0.49
TNS1_CH	Q9BZF9	UACA	3|2|2|4	11	2.75	4	1|1|1|1	2.75	0.11
TNS1_CH	Q99798	ACO2	0|1|1|1	3	0.75	4	1|0|0|1	1.5	0.49
TNS1_CH	Q99873	PRMT1	0|1|0|1	2	0.5	4	1|1|0|0	1	0.49
TNS1_CH	Q9BX66	SORBS1	11|10|15|12	48	12	4	0|0|0|0	120	0
TNS1_CH	P35568	IRS1	4|2|2|2	10	2.5	4	0|0|1|1	5	0.01
TNS1_CH	Q7L576	CYFIP1	1|0|0|0	1	0.25	4	0|0|0|0	2.5	0.49
TNS1_CH	Q03001	DST	5|4|1|1	11	2.75	4	1|1|0|1	3.67	0.18
TNS1_CH	Q05682	CALD1	12|14|9|13	48	12	4	5|4|4|10	2.09	0.4
TNS1_CH	Q02413	DSG1	3|3|2|3	11	2.75	4	9|8|9|5	0.35	0.49
TNS1_CH	Q8IVF2	AHNAK2	25|16|9|16	66	16.5	4	14|18|5|27	1.03	0.49
TNS1_CH	P78324	SIRPA	2|1|1|1	5	1.25	4	0|0|0|0	12.5	0.26
TNS1_CH	Q9NWT1	PAK1IP1	2|3|2|0	7	1.75	4	3|1|0|0	1.75	0.21
TNS1_CH	Q92783	STAM	1|1|0|1	3	0.75	4	0|1|0|1	1.5	0.49
TNS1_CH	O14490	DLGAP1	0|0|1|1	2	0.5	4	0|0|0|0	5	0.49
TNS1_CH	P46736	BRCC3	1|0|0|0	1	0.25	4	0|0|0|0	2.5	0.49
TNS1_CH	Q01469	FABP5	1|1|0|1	3	0.75	4	7|6|6|4	0.13	0.49
TNS1_CH	P55196	AFDN	35|29|20|28	112	28	4	7|2|5|10	4.67	0
TNS1_CH	P61247	RPS3A	3|3|3|4	13	3.25	4	4|4|3|4	0.87	0.47
TNS1_CH	Q92625	ANKS1A	7|9|5|10	31	7.75	4	0|0|0|0	77.5	0
TNS1_CH	P12931	SRC	1|1|0|0	2	0.5	4	0|0|0|0	5	0.49
TNS1_CH	P35579	MYH9	22|18|21|26	87	21.75	4	12|21|6|15	1.61	0.48
TNS1_CH	P09382	LGALS1	2|1|3|4	10	2.5	4	2|3|1|1	1.43	0.38
TNS1_CH	Q13596	SNX1	1|2|1|3	7	1.75	4	0|0|0|1	7	0.18
TNS1_CH	P08865	RPSA	1|0|1|1	3	0.75	4	0|3|1|0	0.75	0.49
TNS1_CH	P56192	MARS	1|1|1|0	3	0.75	4	0|0|0|0	7.5	0.49
TNS1_CH	Q96C92	SDCCAG3	2|2|2|1	7	1.75	4	0|0|0|0	17.5	0.07
TNS1_CH	Q9UH17	APOBEC3B	2|2|2|3	9	2.25	4	2|2|2|2	1.12	0.44
TNS1_CH	P15311	EZR	3|0|0|1	4	1	4	0|5|0|0	0.8	0.38
TNS1_CH	Q16625	OCLN	1|4|1|2	8	2	4	0|0|0|0	20	0.13
TNS1_CH	P60866	RPS20	1|1|0|1	3	0.75	4	0|0|0|0	7.5	0.49
TNS1_CH	P50402	EMD	0|1|0|1	2	0.5	4	1|1|0|1	0.67	0.49
TNS1_CH	Q99805	TM9SF2	0|1|0|0	1	0.25	4	1|0|0|0	1	0.49
TNS1_CH	Q8WXE0	CASKIN2	2|0|0|1	3	0.75	4	0|0|0|0	7.5	0.26
TNS1_CH	Q03135	CAV1	1|1|1|1	4	1	4	0|1|0|0	4	0.49
TNS1_CH	Q96SB3	PPP1R9B	2|2|1|1	6	1.5	4	0|0|0|0	15	0.14
TNS1_CH	Q8WXE9	STON2	2|2|2|2	8	2	4	0|0|0|0	20	0
TNS1_CH	O95721	SNAP29	3|2|1|3	9	2.25	4	1|1|0|1	3	0.11
TNS1_CH	Q9UBT7	CTNNAL1	2|2|1|1	6	1.5	4	0|0|0|0	15	0.14
TNS1_CH	A7MCY6	TBKBP1	6|5|1|4	16	4	4	0|1|1|0	8	0.05
TNS1_CH	P0DPH7	P0DPH7	1|1|1|0	3	0.75	4	1|1|0|1	1	0.49
TNS1_CH	P55735	SEC13	0|2|1|0	3	0.75	4	0|0|0|0	7.5	0.26
TNS1_CH	P31151	S100A7	0|1|0|0	1	0.25	4	2|2|0|1	0.2	0.49
TNS1_CH	P83881	RPL36A	1|1|1|0	3	0.75	4	0|0|0|0	7.5	0.49
TNS1_CH	Q8TBZ3	WDR20	0|1|1|1	3	0.75	4	0|0|0|0	7.5	0.49
TNS1_CH	P13489	RNH1	0|0|1|0	1	0.25	4	1|1|1|1	0.25	0.49
TNS1_CH	Q9BT92	TCHP	8|8|8|4	28	7	4	0|1|0|0	28	0
TNS1_CH	Q86V48	LUZP1	13|8|8|7	36	9	4	1|4|2|4	3.27	0.02
TNS1_CH	Q9Y2D5	AKAP2	2|2|1|2	7	1.75	4	0|1|1|1	2.33	0.2
TNS1_CH	Q9UJF2	RASAL2	5|6|2|8	21	5.25	4	0|0|0|0	52.5	0
TNS1_CH	Q15233	NONO	2|1|2|2	7	1.75	4	4|3|1|2	0.7	0.49
TNS1_CH	Q9H792	PEAK1	39|45|34|47	165	41.25	4	0|0|0|0	412.5	0
TNS1_CH	P29353	SHC1	4|1|2|2	9	2.25	4	0|0|0|0	22.5	0.06
TNS1_CH	P55884	EIF3B	0|1|2|2	5	1.25	4	0|1|0|0	5	0.19
TNS1_CH	P53621	COPA	1|4|3|2	10	2.5	4	1|3|1|0	2	0.22
TNS1_CH	Q12906	ILF3	2|2|1|1	6	1.5	4	1|1|1|0	2	0.23
TNS1_CH	Q2M1P5	KIF7	4|5|2|5	16	4	4	0|0|0|0	40	0
TNS1_CH	Q8WWI1	LMO7	5|1|1|2	9	2.25	4	1|1|0|1	3	0.21
TNS1_CH	Q9NSD9	FARSB	3|1|2|2	8	2	4	0|1|1|0	4	0.1
TNS1_CH	P26599	PTBP1	1|1|1|0	3	0.75	4	0|3|0|1	0.75	0.49
TNS1_CH	P62263	RPS14	1|1|2|3	7	1.75	4	1|0|2|1	1.75	0.24
TNS1_CH	Q86Y33	CDC20B	0|0|0|1	1	0.25	4	0|0|0|0	2.5	0.49
TNS1_CH	Q9HCS7	XAB2	3|2|1|1	7	1.75	4	2|3|1|1	1	0.43
TNS1_CH	P31431	SDC4	0|0|1|0	1	0.25	4	0|1|1|0	0.5	0.49
TNS1_CH	O14964	HGS	4|4|0|4	12	3	4	0|0|0|0	30	0.02
TNS1_CH	Q07666	KHDRBS1	2|2|2|1	7	1.75	4	3|3|2|4	0.58	0.49
TNS1_CH	P14923	JUP	13|8|6|7	34	8.5	4	14|10|19|12	0.62	0.49
TNS1_CH	O43396	TXNL1	3|3|3|2	11	2.75	4	6|9|5|7	0.41	0.49
TNS1_CH	Q96RT1	ERBIN	21|25|15|22	83	20.75	4	2|3|0|3	10.38	0
TNS1_CH	Q9NRY6	PLSCR3	1|0|2|0	3	0.75	4	0|0|0|0	7.5	0.26
TNS1_CH	Q9UNY4	TTF2	3|2|1|2	8	2	4	0|0|0|0	20	0.06
TNS1_CH	Q13325	IFIT5	1|1|0|1	3	0.75	4	0|0|0|0	7.5	0.49
TNS1_CH	Q15058	KIF14	0|0|0|1	1	0.25	4	0|0|0|0	2.5	0.49
TNS1_CH	Q9BVK6	TMED9	1|1|1|0	3	0.75	4	1|0|0|0	3	0.49
TNS1_CH	P09874	PARP1	0|1|2|1	4	1	4	0|1|0|0	4	0.35
TNS1_CH	Q8TEP8	CEP192	7|5|0|3	15	3.75	4	0|0|0|0	37.5	0.03
TNS1_CH	Q15056	EIF4H	2|1|1|1	5	1.25	4	0|0|0|0	12.5	0.26
TNS1_CH	Q92997	DVL3	4|4|3|4	15	3.75	4	0|0|0|0	37.5	0
TNS1_CH	P07384	CAPN1	0|0|0|1	1	0.25	4	0|0|1|0	1	0.49
TNS1_CH	Q15052	ARHGEF6	2|0|3|3	8	2	4	0|0|0|0	20	0.04
TNS1_CH	P27816	MAP4	9|10|1|10	30	7.5	4	7|6|5|11	1.03	0.48
TNS1_CH	Q00839	HNRNPU	4|4|5|5	18	4.5	4	2|4|3|4	1.38	0.45
TNS1_CH	Q5R3F8	ELFN2	2|1|0|0	3	0.75	4	0|0|0|0	7.5	0.26
TNS1_CH	Q70EL1	USP54	5|7|7|9	28	7	4	0|0|0|0	70	0
TNS1_CH	P98082	DAB2	2|3|2|5	12	3	4	0|0|0|0	30	0
TNS1_CH	P11279	LAMP1	0|1|0|0	1	0.25	4	1|0|1|0	0.5	0.49
TNS1_CH	Q9UHN6	TMEM2	1|2|0|2	5	1.25	4	0|0|0|0	12.5	0.14
TNS1_CH	P49327	FASN	29|30|32|30	121	30.25	4	13|17|8|8	2.63	0.22
TNS1_CH	Q14669	TRIP12	0|1|0|0	1	0.25	4	0|0|0|0	2.5	0.49
TNS1_CH	Q8IZP0	ABI1	2|2|0|1	5	1.25	4	0|0|0|0	12.5	0.14
TNS1_CH	Q14697	GANAB	1|0|0|0	1	0.25	4	0|2|0|0	0.5	0.49
TNS1_CH	O60271	SPAG9	2|1|0|0	3	0.75	4	0|0|0|0	7.5	0.26
TNS1_CH	Q8NDI1	EHBP1	2|1|1|2	6	1.5	4	0|0|0|0	15	0.14
TNS1_CH	Q8IUW5	RELL1	3|2|1|2	8	2	4	0|0|0|0	20	0.06
TNS1_CH	Q93052	LPP	12|16|12|11	51	12.75	4	1|1|0|1	17	0
TNS1_CH	Q2M2Z5	KIZ	2|1|0|1	4	1	4	0|0|0|0	10	0.26
TNS1_CH	P08758	ANXA5	0|0|1|0	1	0.25	4	0|3|0|0	0.33	0.49
TNS1_CH	P27658	COL8A1	1|1|0|0	2	0.5	4	2|2|1|1	0.33	0.49
TNS1_CH	P08754	GNAI3	1|0|1|1	3	0.75	4	1|1|1|0	1	0.49
TNS1_CH	P23284	PPIB	7|5|6|3	21	5.25	4	5|9|7|9	0.7	0.49
TNS1_CH	P19367	HK1	1|0|0|0	1	0.25	4	0|0|0|0	2.5	0.49
TNS1_CH	A7KAX9	ARHGAP32	12|18|15|12	57	14.25	4	0|0|0|0	142.5	0
TNS1_CH	Q71H61	ILDR2	2|2|2|3	9	2.25	4	0|0|0|0	22.5	0
TNS1_CH	P62937	PPIA	2|0|0|1	3	0.75	4	0|2|0|0	1.5	0.37
TNS1_CH	Q15654	TRIP6	9|9|11|8	37	9.25	4	0|1|0|0	37	0
TNS1_CH	Q15652	JMJD1C	2|2|1|7	12	3	4	4|4|2|5	0.8	0.45
TNS1_CH	Q8TAT6	NPLOC4	2|1|3|1	7	1.75	4	0|1|0|0	7	0.18
TNS1_CH	Q9UKK9	NUDT5	2|0|2|0	4	1	4	0|0|1|0	4	0.19
TNS1_CH	O43865	AHCYL1	1|2|1|2	6	1.5	4	0|0|0|0	15	0.14
TNS1_CH	P08243	ASNS	0|1|0|1	2	0.5	4	1|0|0|0	2	0.49
TNS1_CH	Q16288	NTRK3	3|3|2|4	12	3	4	0|0|0|0	30	0
TNS1_CH	P63261	ACTG1	3|3|3|3	12	3	4	3|5|4|2	0.86	0.49
TNS1_CH	Q92905	COPS5	4|2|2|2	10	2.5	4	0|0|0|0	25	0
TNS1_CH	Q9H2G2	SLK	1|3|2|1	7	1.75	4	0|2|0|2	1.75	0.24
TNS1_CH	Q8NC51	SERBP1	1|2|1|0	4	1	4	1|1|1|2	0.8	0.42
TNS1_CH	P18754	RCC1	0|0|1|1	2	0.5	4	0|0|0|0	5	0.49
TNS1_CH	P53990	IST1	2|1|2|2	7	1.75	4	0|1|1|1	2.33	0.2
TNS1_CH	Q9HCJ0	TNRC6C	5|5|5|5	20	5	4	0|0|0|0	50	0
TNS1_CH	Q8IVT2	MISP	3|1|2|3	9	2.25	4	0|0|0|0	22.5	0.04
TNS1_CH	P25705	ATP5A1	2|3|2|3	10	2.5	4	2|3|2|1	1.25	0.43
TNS1_CH	P78371	CCT2	2|1|1|0	4	1	4	0|1|0|0	4	0.35
TNS1_CH	P08238	HSP90AB1	3|3|3|5	14	3.5	4	3|7|1|2	1.08	0.46
TNS1_CH	O14979	HNRNPDL	0|0|1|0	1	0.25	4	2|2|2|0	0.17	0.49
TNS1_CH	O15357	INPPL1	2|2|1|1	6	1.5	4	0|0|0|0	15	0.14
TNS1_CH	P33981	TTK	2|1|1|2	6	1.5	4	0|0|0|0	15	0.14
TNS1_CH	P47929	LGALS7;LGALS7B	1|1|0|2	4	1	4	2|0|2|1	0.8	0.42
TNS1_CH	Q9UKY7	CDV3	0|0|2|0	2	0.5	4	0|0|0|0	5	0.26
TNS1_CH	P46777	RPL5	0|0|1|1	2	0.5	4	0|0|0|0	5	0.49
TNS1_CH	Q8TF66	LRRC15	0|0|0|2	2	0.5	4	0|0|0|0	5	0.26
TNS1_CH	Q99832	CCT7	2|1|0|0	3	0.75	4	0|3|0|0	1	0.38
TNS1_CH	Q9BY44	EIF2A	2|2|0|0	4	1	4	0|0|1|3	1	0.36
TNS1_CH	O43148	RNMT	1|1|0|0	2	0.5	4	0|1|0|0	2	0.49
TNS1_CH	O60711	LPXN	1|0|1|1	3	0.75	4	0|0|0|0	7.5	0.49
TNS1_CH	P08195	SLC3A2	11|10|7|9	37	9.25	4	0|1|1|0	18.5	0
TNS1_CH	Q5H9R7	PPP6R3	2|1|2|1	6	1.5	4	0|0|0|0	15	0.14
TNS1_CH	Q5T5U3	ARHGAP21	2|2|0|1	5	1.25	4	0|0|0|0	12.5	0.14
TNS1_CH	O60716	CTNND1	18|13|13|13	57	14.25	4	1|3|1|2	8.14	0
TNS1_CH	Q14974	KPNB1	0|0|0|1	1	0.25	4	0|1|0|0	1	0.49
TNS1_CH	Q07866	KLC1	1|2|2|1	6	1.5	4	0|0|0|0	15	0.14
TNS1_CH	P25311	AZGP1	0|2|1|0	3	0.75	4	1|1|2|1	0.6	0.42
TNS1_CH	Q14331	FRG1	4|3|8|6	21	5.25	4	8|4|6|8	0.81	0.48
TNS1_CH	Q8NHQ8	RASSF8	2|1|1|1	5	1.25	4	0|0|0|0	12.5	0.26
TNS1_CH	Q9NRW3	APOBEC3C	0|0|0|1	1	0.25	4	0|0|0|0	2.5	0.49
TNS1_CH	Q6P2Q9	PRPF8	0|0|2|2	4	1	4	0|1|0|0	4	0.19
TNS1_CH	Q5T749	KPRP	2|4|3|3	12	3	4	5|7|10|5	0.44	0.49
TNS1_CH	P33992	MCM5	2|3|3|4	12	3	4	0|1|1|1	4	0.02
TNS1_CH	Q92973	TNPO1	0|1|0|0	1	0.25	4	0|1|0|0	1	0.49
TNS1_CH	P84103	SRSF3	1|0|0|0	1	0.25	4	0|0|0|0	2.5	0.49
TNS1_CH	Q92692	NECTIN2	3|2|1|4	10	2.5	4	0|0|0|0	25	0.04
TNS1_CH	A6NKD9	CCDC85C	0|2|0|0	2	0.5	4	0|0|0|0	5	0.26
TNS1_CH	O95628	CNOT4	0|1|0|1	2	0.5	4	0|0|0|0	5	0.49
TNS1_CH	Q99878	HIST1H2AJ	1|1|1|1	4	1	4	2|4|1|2	0.44	0.49

### Sheet: Info
Output from the SAINTexpress analysis of proteins identified in 4 independent BioID replicates.
Bait	TNS1_C - sample with low expression of TNS1-Myc-BioID; TNS1_CH - sample with high expression of TNS1-Myc-BioID
Prey	Uniprot identifier of the identified gene
PreyGene	Gene name
Spec	Number of unique spectral counts identified in the individual replicates
SpecSum	Sum of all unique spectral counts identified in the individual replicates
AvgSpec	Average number of unique spectral counts identified across all the replicates (SpecSum/NumReplicates)
NumReplicates	Number of replicates
ctrlCounts	Number of unique spectral counts identified in the control samples
FoldChange	Fold change
BFDR	Bayesian false discovery rate
